# Identifying virulence determinants of multidrug-resistant *Klebsiella pneumoniae* in *Galleria mellonella*

**DOI:** 10.1101/2020.10.30.362657

**Authors:** Sebastian Bruchmann, Theresa Feltwell, Julian Parkhill, Francesca L. Short

## Abstract

Infections caused by *Klebsiella pneumoniae* are a major public health threat. Extensively drug-resistant and even pan-resistant strains have been reported. Understanding *K. pneumoniae* pathogenesis is hampered by the fact that murine models of infection offer limited resolution for the non-hypervirulent strains which cause the majority of infections. We have performed genome-scale fitness profiling of a multidrug-resistant *K. pneumoniae* ST258 strain during infection of the insect *Galleria mellonella,* with the aim to determine if this model is suitable for large-scale virulence factor discovery in this pathogen. Our results demonstrated a dominant role for surface polysaccharides in infection, with contributions from siderophores, cell envelope proteins, purine biosynthesis genes and additional genes of unknown function. Comparison with a hypervirulent strain, ATCC 43816, revealed substantial overlap in important infection-related genes, as well as additional putative virulence factors that may be specific to ST258. Our analysis also identified a role for the metalloregulatory protein NfeR (also called YqjI) in virulence. Overall, this study offers new insight into the infection fitness landscape of *K. pneumoniae* ST258, and provides a framework for using the highly flexible, scalable *G. mellonella* infection model to dissect the molecular virulence mechanisms of *K. pneumoniae* and other bacterial pathogens.

## Supplemental Table S5 for "Identifying virulence determinants of multidrug-resistant *Klebsiella pneumoniae* in *Galleria mellonella*"

locus_tag	gene_name	COG	locus_in_RH201207	logFC	logCPM	p.value	q.value	essential_In	essential_4hpi	group
VK055_RS27660	VK055_RS27660	D	NA	NA	NA	NA	NA	essential	essential	NA
VK055_RS26440	VK055_RS26440		NA	NA	NA	NA	NA	essential	essential	NA
VK055_RS00010	VK055_RS00010	S	NA	NA	NA	NA	NA	essential	essential	NA
VK055_RS26445	VK055_RS26445		NA	NA	NA	NA	NA	essential	essential	NA
VK055_RS00015	VK055_RS00015	S	NA	0.056548854	2.45079181	1	1	essential	essential	NA
VK055_RS00020	VK055_RS00020	E	NA	NA	NA	NA	NA	essential	essential	NA
VK055_RS00025	VK055_RS00025		NA	-0.226508116	2.979712486	0.69540226	0.980448047	essential	ambigiuous	NA
VK055_RS00030	VK055_RS00030	E	NA	1.238683034	2.777609738	0.020177951	0.233149498	essential	essential	NA
VK055_RS00035	VK055_RS00035	L	NA	NA	NA	NA	NA	essential	essential	NA
VK055_RS26450	VK055_RS26450	L	NA	NA	NA	NA	NA	essential	essential	NA
VK055_RS27875	VK055_RS27875	L	NA	0.437293343	4.708806291	0.121289496	0.559327174	nonessential	nonessential	none
VK055_RS00045	VK055_RS00045		NA	-0.398521343	4.809149385	0.134098834	0.581542843	nonessential	nonessential	none
VK055_RS00050	VK055_RS00050		NA	0.168897248	6.223120881	0.317475796	0.792551	nonessential	nonessential	none
VK055_RS00055	ompC	M	KPNRH_01895	-0.040494962	8.584881941	0.572447543	0.932835379	nonessential	nonessential	none
VK055_RS27880	VK055_RS27880		NA	0.150132426	6.848082918	0.275733434	0.763026189	nonessential	nonessential	none
VK055_RS00060	VK055_RS00060		KPNRH_01896	0.475662351	5.246543415	0.050149196	0.378879119	nonessential	nonessential	none
VK055_RS00065	VK055_RS00065	S	KPNRH_01897	0.025115846	5.660863415	0.899675819	1	nonessential	nonessential	none
VK055_RS00070	VK055_RS00070	H	KPNRH_01898	-0.364186304	6.011336978	0.063838675	0.415890193	nonessential	nonessential	none
VK055_RS00075	VK055_RS00075	L	KPNRH_01899	0.369136035	4.637148741	0.211967755	0.703933069	nonessential	nonessential	none
VK055_RS00080	yedA	EG	KPNRH_01900	0.042124098	6.181699226	0.82224158	1	nonessential	nonessential	none
VK055_RS00085	VK055_RS00085	S	KPNRH_01901	0.075394683	6.307209129	0.734184468	0.993378946	nonessential	nonessential	none
VK055_RS00090	yedQ	T	KPNRH_01902	0.189546488	7.300533859	0.094837552	0.503973161	nonessential	nonessential	none
VK055_RS00095	VK055_RS00095	S	KPNRH_01904	-0.180245438	4.958116743	0.543183357	0.921072564	nonessential	nonessential	none
VK055_RS00100	dsrB	S	KPNRH_01905	0.196488416	6.090684039	0.278466367	0.76491917	nonessential	nonessential	none
VK055_RS00105	rcsA	K	KPNRH_01906	0.418422751	10.03596223	1.71434E-15	2.61062E-13	nonessential	nonessential	none
VK055_RS00110	VK055_RS00110	S	KPNRH_01907	0.010049823	6.052477531	0.971686889	1	nonessential	nonessential	none
VK055_RS00115	amyA	G	KPNRH_01908	0.252123855	7.499268375	0.076324898	0.461453138	nonessential	nonessential	none
VK055_RS00120	tcyJ	ET	KPNRH_01909	0.316366311	6.080981069	0.099670817	0.513730164	nonessential	nonessential	none
VK055_RS00125	dcyD	E	KPNRH_01910	0.075877323	5.436494553	0.771090127	1	nonessential	nonessential	none
VK055_RS00130	tcyL	P	KPNRH_01911	0.320949148	6.281981529	0.059992569	0.410648506	nonessential	nonessential	none
VK055_RS00135	yecC	E	KPNRH_01912	0.208839942	6.344685359	0.195516274	0.685029774	nonessential	nonessential	none
VK055_RS00140	sdiA	K	KPNRH_01913	0.181843674	8.746588268	0.018331064	0.218939399	nonessential	nonessential	none
VK055_RS00145	VK055_RS00145	S	KPNRH_01914	0.227190163	7.253044583	0.091085581	0.496916838	nonessential	nonessential	none
VK055_RS00150	uvrY	K	KPNRH_01915	0.395957376	8.580510146	2.37626E-07	1.54393E-05	nonessential	nonessential	none
VK055_RS00155	uvrC	L	KPNRH_01916	0.201144941	8.039343124	0.024738207	0.258135504	nonessential	nonessential	none
VK055_RS00160	pgsA	I	KPNRH_01917	-1.961542203	0.725366285	1	1	essential	essential	NA
VK055_RS00165	VK055_RS00165		NA	NA	NA	NA	NA	essential	essential	NA
VK055_RS00170	VK055_RS00170		NA	NA	NA	NA	NA	essential	essential	NA
VK055_RS00175	VK055_RS00175		NA	NA	NA	NA	NA	essential	essential	NA
VK055_RS27885	VK055_RS27885		NA	NA	NA	NA	NA	essential	essential	NA
VK055_RS00180	VK055_RS00180	EM	KPNRH_01921	-0.101117595	5.439211919	0.699171302	0.981527326	nonessential	nonessential	none
VK055_RS00185	VK055_RS00185	C	KPNRH_01922	0.020107888	5.408743887	0.931654646	1	nonessential	nonessential	none
VK055_RS00190	tyrP	E	KPNRH_01923	-0.110355016	6.443877221	0.467628664	0.895736824	nonessential	nonessential	none
VK055_RS00195	VK055_RS00195	S	KPNRH_01924	-0.162547778	7.095074732	0.163517426	0.632823782	nonessential	nonessential	none
VK055_RS00200	ftnA	P	KPNRH_01925	-0.015901466	9.632477786	0.828781666	1	nonessential	nonessential	none
VK055_RS00205	VK055_RS00205		NA	0.032890956	7.12613186	0.805220831	1	nonessential	nonessential	none
VK055_RS00210	VK055_RS00210	G	KPNRH_01926	0.242226289	5.525735181	0.206469564	0.699100539	nonessential	nonessential	none
VK055_RS00215	VK055_RS00215	EGP	KPNRH_01927	0.037938709	6.852338798	0.80792632	1	nonessential	nonessential	none
VK055_RS00220	VK055_RS00220	S	KPNRH_01928	0.258235386	3.57890575	0.589926846	0.936999192	nonessential	nonessential	none
VK055_RS00225	VK055_RS00225	G	KPNRH_01929	0.023043157	7.086373508	0.868507148	1	nonessential	nonessential	none
VK055_RS00230	VK055_RS00230		NA	0.028195243	4.662560023	1	1	nonessential	nonessential	none
VK055_RS00235	VK055_RS00235	P	KPNRH_01930	0.114111188	7.427868999	0.338788549	0.807597358	nonessential	nonessential	none
VK055_RS26460	VK055_RS26460		NA	-0.045900007	6.404135634	0.80519267	1	nonessential	nonessential	none
VK055_RS00240	VK055_RS00240	G	KPNRH_01931	0.234840939	8.775338304	0.002164204	0.054689201	nonessential	nonessential	none
VK055_RS00245	VK055_RS00245	P	KPNRH_01932	0.143345655	6.700459363	0.38028212	0.843289102	nonessential	nonessential	none
VK055_RS00250	VK055_RS00250	G	KPNRH_01933	-0.043757438	5.523152518	0.891061934	1	nonessential	nonessential	none
VK055_RS00255	otsB	G	KPNRH_01934	0.079642251	5.023508053	0.751477201	0.995921298	nonessential	nonessential	none
VK055_RS00260	otsA	G	KPNRH_01935	0.067796732	6.733976853	0.693863718	0.980111273	nonessential	nonessential	none
VK055_RS00265	uspC	T	KPNRH_01936	0.105882741	5.122506932	0.683493904	0.977594891	nonessential	nonessential	none
VK055_RS00270	VK055_RS00270	G	KPNRH_01937	0.122951406	6.542408271	0.408686182	0.85610334	nonessential	nonessential	none
VK055_RS00275	VK055_RS00275	S	KPNRH_01938	0.427198642	6.324500654	0.003744819	0.078319753	nonessential	nonessential	none
VK055_RS00280	argS	J	KPNRH_01939	NA	NA	NA	NA	essential	essential	NA
VK055_RS00285	VK055_RS00285	S	KPNRH_01940	0.204656413	4.874136076	0.454170682	0.888257947	nonessential	nonessential	none
VK055_RS00290	VK055_RS00290	P	KPNRH_01941	0.262890794	5.420461314	0.246333887	0.733283465	nonessential	nonessential	none
VK055_RS00295	cmoB	J	KPNRH_01943	0.152324123	4.523684196	0.75054486	0.995921298	nonessential	nonessential	none
VK055_RS00300	cmoA	Q	KPNRH_01944	-0.104554423	4.712400701	0.783714907	1	nonessential	nonessential	none
VK055_RS00305	VK055_RS00305	S	KPNRH_01945	0.062209699	5.258766384	0.837812675	1	nonessential	nonessential	none
VK055_RS00310	VK055_RS00310	S	KPNRH_01946	0.149602905	6.132917282	0.369621224	0.840664644	nonessential	nonessential	none
VK055_RS00315	VK055_RS00315	Q	KPNRH_01947	0.668612586	4.865407773	0.006015238	0.107490135	nonessential	nonessential	none
VK055_RS00320	aspS	J	KPNRH_01948	-1.961543187	0.725366285	1	1	essential	essential	NA
VK055_RS00325	nudB	L	KPNRH_01949	-3.473867692	1.726496534	0.001610091	0.04407851	nonessential	essential	depleted
VK055_RS00330	VK055_RS00330	K	KPNRH_01950	-1.420840077	1.883979648	0.119677256	0.556476399	nonessential	ambigiuous	none
VK055_RS00335	ruvC	L	KPNRH_01951	-0.970106242	0.931981865	1	1	ambigiuous	essential	NA
VK055_RS00340	ruvA	L	KPNRH_01952	0.682889408	1.194687586	0.695749917	0.980448047	nonessential	essential	none
VK055_RS00345	ruvB	L	KPNRH_01953	-1.731434357	2.025966866	0.018214758	0.218084802	nonessential	ambigiuous	none
VK055_RS00350	znuB	P	KPNRH_01954	-0.352276165	4.671743305	0.220068681	0.709831109	nonessential	nonessential	none
VK055_RS00355	znuC	P	KPNRH_01955	-0.553928633	4.999782839	0.028308363	0.277984279	nonessential	nonessential	none
VK055_RS00360	znuA	P	KPNRH_01956	-0.489954348	5.126027479	0.035246586	0.315301196	nonessential	nonessential	none
VK055_RS00365	mepM	M	KPNRH_01957	0.414066755	6.330728187	0.019286953	0.228119709	nonessential	nonessential	none
VK055_RS00370	lpxM	M	KPNRH_01958	-5.474213174	1.781527405	5.74808E-05	0.0025464	nonessential	essential	depleted
VK055_RS00375	pyk	G	KPNRH_01959	-0.418152555	6.007563158	0.01473163	0.19144727	nonessential	nonessential	none
VK055_RS00380	VK055_RS00380	K	KPNRH_01960	0.263084985	6.136850412	0.136639956	0.583527146	nonessential	nonessential	none
VK055_RS26465	VK055_RS26465		NA	0.203151907	4.970719491	0.412959672	0.861083646	nonessential	nonessential	none
VK055_RS00385	VK055_RS00385		NA	-0.418736533	4.093439222	0.273673684	0.761817569	nonessential	nonessential	none
VK055_RS00390	zwf	G	KPNRH_01961	-2.762511266	0.832347947	0.504084165	0.904468657	ambigiuous	essential	NA
VK055_RS00395	edd	EG	KPNRH_01962	-0.027930516	6.342631662	0.871764406	1	nonessential	nonessential	none
VK055_RS00400	VK055_RS00400	G	KPNRH_01963	-3.651938853	1.025200317	0.130517756	0.575525369	nonessential	essential	none
VK055_RS00405	purT	F	KPNRH_01964	0.346074911	5.650249386	0.137591137	0.584771389	nonessential	nonessential	none
VK055_RS00410	VK055_RS00410	S	KPNRH_01965	-0.368376823	4.092773511	0.243598432	0.730459972	nonessential	nonessential	none
VK055_RS00415	VK055_RS00415	S	KPNRH_01966	0.548810787	3.942208282	0.114484425	0.545873387	nonessential	nonessential	none
VK055_RS00420	ptrB	E	KPNRH_01967	0.23263471	6.421223137	0.128766976	0.572052352	nonessential	nonessential	none
VK055_RS00425	exoX	L	KPNRH_01968	0.062897901	4.907145118	0.859713065	1	nonessential	nonessential	none
VK055_RS00430	VK055_RS00430	L	KPNRH_01969	0.255901204	3.990173085	0.512099137	0.908761507	nonessential	nonessential	none
VK055_RS00435	yobA	S	KPNRH_01970	0.032571943	5.013429746	0.910350905	1	nonessential	nonessential	none
VK055_RS00440	copD	P	KPNRH_01971	0.117307665	5.611914823	0.603774337	0.940832324	nonessential	nonessential	none
VK055_RS00445	VK055_RS00445	S	KPNRH_01972	-0.405059802	4.891573946	0.115236985	0.548102026	nonessential	nonessential	none
VK055_RS26470	VK055_RS26470		KPNRH_01975	0.523165835	6.207016655	0.000593337	0.019668928	nonessential	nonessential	none
VK055_RS27890	ecr		NA	0.225556202	5.343781471	0.31141875	0.790627264	nonessential	nonessential	none
VK055_RS00455	VK055_RS00455	S	KPNRH_01976	0.067955628	9.261498469	0.371534953	0.840664644	nonessential	nonessential	none
VK055_RS00460	pphA	T	KPNRH_01977	0.15385463	7.72331322	0.133989117	0.581542843	nonessential	nonessential	none
VK055_RS00465	VK055_RS00465	S	KPNRH_01978	0.747474652	4.211478678	0.010195422	0.150552395	nonessential	nonessential	none
VK055_RS00470	VK055_RS00470	S	KPNRH_01979	0.283441099	4.057104012	0.363252866	0.835670468	nonessential	nonessential	none
VK055_RS00475	rsmF	J	KPNRH_01980	0.013124337	5.286514808	1	1	nonessential	nonessential	none
VK055_RS00480	VK055_RS00480	Q	KPNRH_01981	-0.096196353	6.765737143	0.483372459	0.90294698	nonessential	nonessential	none
VK055_RS00485	VK055_RS00485	S	KPNRH_01982	0.00464128	6.550501283	1	1	nonessential	nonessential	none
VK055_RS00490	VK055_RS00490	T	KPNRH_01983	-0.045871179	4.883359573	0.909716928	1	nonessential	nonessential	none
VK055_RS00495	proQ	T	KPNRH_01984	-0.559117864	3.02626362	0.269908788	0.760075174	nonessential	nonessential	none
VK055_RS00500	VK055_RS00500	M	KPNRH_01985	-0.38996252	4.125100363	0.208770003	0.701127652	nonessential	nonessential	none
VK055_RS00505	htpX	O	KPNRH_01986	-0.24485588	4.852882011	0.337044541	0.806604776	nonessential	nonessential	none
VK055_RS00510	VK055_RS00510	EGP	KPNRH_01987	0.108071447	5.964881198	0.544480864	0.921646502	nonessential	nonessential	none
VK055_RS00515	kdgR	K	KPNRH_01988	-0.346369219	5.049990729	0.119474405	0.55606378	nonessential	nonessential	none
VK055_RS00520	VK055_RS00520	S	KPNRH_01989	0.510179012	4.152139289	0.139747404	0.588574006	nonessential	nonessential	none
VK055_RS26475	mgrB	S	NA	-0.944370772	2.726303023	0.085878331	0.486045419	nonessential	nonessential	none
VK055_RS00530	VK055_RS00530	S	KPNRH_01992	0.309207458	5.671582639	0.167050273	0.639319364	nonessential	nonessential	none
VK055_RS00535	VK055_RS00535		NA	0.583826665	4.192466643	0.120663019	0.557627766	nonessential	nonessential	none
VK055_RS26480	VK055_RS26480		NA	0.149748736	7.233747243	0.271990565	0.761673635	nonessential	nonessential	none
VK055_RS26485	VK055_RS26485		NA	0.443070068	5.404316377	0.024225433	0.256853367	nonessential	nonessential	none
VK055_RS00540	cspE	K	KPNRH_01994	0.2865247	7.320892054	0.017268978	0.211969087	nonessential	nonessential	none
VK055_RS00545	ftsI	M	KPNRH_01995	0.230726471	6.632916354	0.107500144	0.531286211	nonessential	nonessential	none
VK055_RS00550	rlmA	Q	KPNRH_01996	-0.236259609	4.671760828	0.472995638	0.897913606	nonessential	nonessential	none
VK055_RS00555	mntP	P	KPNRH_01997	0.627291469	4.89658658	0.019100377	0.226462615	nonessential	nonessential	none
VK055_RS00560	VK055_RS00560	S	KPNRH_01998	0.057805423	7.500169567	0.606049467	0.940994018	nonessential	nonessential	none
VK055_RS00565	VK055_RS00565	G	KPNRH_01999	-0.088804588	5.982157482	0.675141679	0.97472012	nonessential	nonessential	none
VK055_RS00570	VK055_RS00570	G	KPNRH_02000	0.34806793	6.591396229	0.017238519	0.211969087	nonessential	nonessential	none
VK055_RS00575	manX	G	KPNRH_02001	0.010633144	6.986747918	0.960295436	1	nonessential	nonessential	none
VK055_RS00580	yoaE	P	KPNRH_02002	0.169431362	6.567608711	0.280878471	0.768944265	nonessential	nonessential	none
VK055_RS00585	VK055_RS00585	T	KPNRH_02003	-0.1700485	6.213134912	0.433941145	0.872319036	nonessential	nonessential	none
VK055_RS00595	sdaA	E	KPNRH_02004	0.027692395	6.204632505	0.87521257	1	nonessential	nonessential	none
VK055_RS00600	VK055_RS00600	L	KPNRH_02005	-0.119200287	4.883970207	0.679430734	0.976287272	nonessential	nonessential	none
VK055_RS00605	pabB	EH	KPNRH_02006	-3.067070547	5.275162631	5.04526E-33	2.45856E-30	nonessential	nonessential	depleted
VK055_RS00610	VK055_RS00610	S	KPNRH_02007	-0.76354587	3.312787468	0.113035886	0.54422251	nonessential	nonessential	none
VK055_RS00615	VK055_RS00615	J	KPNRH_02008	-0.232180282	4.66259205	0.507812155	0.906767546	nonessential	nonessential	none
VK055_RS00620	VK055_RS00620	KL	KPNRH_02009	0.152776953	6.910484482	0.327438061	0.803022481	nonessential	nonessential	none
VK055_RS00625	tsaB	O	KPNRH_02010	NA	NA	NA	NA	essential	essential	NA
VK055_RS00630	VK055_RS00630	M	KPNRH_02011	0.361179302	4.824566241	0.264242173	0.756552355	nonessential	nonessential	none
VK055_RS00635	fadD	IQ	KPNRH_02012	0.046001876	5.976428407	0.831766898	1	nonessential	nonessential	none
VK055_RS00640	VK055_RS00640	J	KPNRH_02014	0.377383088	5.335245447	0.084619207	0.48454688	nonessential	nonessential	none
VK055_RS00645	minE	D	KPNRH_02015	0.868645783	1.831753424	0.336872156	0.806604776	nonessential	nonessential	none
VK055_RS00650	minD	D	KPNRH_02016	-0.083122858	5.82732268	0.660847025	0.965899086	nonessential	nonessential	none
VK055_RS00655	minC	D	KPNRH_02017	-0.072048616	5.873212566	0.742785335	0.994438375	nonessential	nonessential	none
VK055_RS00665	VK055_RS00665	S	KPNRH_02018	-0.268267859	6.118232205	0.091148322	0.496916838	nonessential	nonessential	none
VK055_RS00670	VK055_RS00670	Q	KPNRH_02019	0.169377125	6.083620496	0.382140988	0.843289102	nonessential	nonessential	none
VK055_RS00675	VK055_RS00675	S	KPNRH_02020	0.67428505	3.023863787	0.176246409	0.660198712	nonessential	nonessential	none
VK055_RS00680	VK055_RS00680	P	KPNRH_02021	0.733998572	3.448914147	0.076148768	0.461453138	nonessential	nonessential	none
VK055_RS00685	dsbB	O	KPNRH_02022	-2.405022713	1.933431745	0.0074304	0.12400116	nonessential	ambigiuous	none
VK055_RS00690	nhaB	P	KPNRH_02023	0.185910859	6.114577794	0.371565857	0.840664644	nonessential	nonessential	none
VK055_RS00695	fadR	K	KPNRH_02024	-0.089495718	3.214498059	0.909380986	1	nonessential	nonessential	none
VK055_RS00700	VK055_RS00700	S	KPNRH_02025	0.031904189	6.956404371	0.803385439	1	nonessential	nonessential	none
VK055_RS00710	VK055_RS00710	E	KPNRH_02026	0.069965669	5.674795614	0.747486062	0.995667191	nonessential	nonessential	none
VK055_RS00715	dadX	E	KPNRH_02027	0.018202625	5.766211362	0.971249624	1	nonessential	nonessential	none
VK055_RS00720	VK055_RS00720	P	KPNRH_02028	0.41271393	6.000839836	0.052447305	0.384802165	nonessential	nonessential	none
VK055_RS00725	ldcA	V	KPNRH_02029	-0.627685236	3.418408428	0.107843517	0.531904312	nonessential	nonessential	none
VK055_RS00730	emtA	M	KPNRH_02030	0.184635879	4.132332741	0.527226617	0.915749821	nonessential	nonessential	none
VK055_RS00735	VK055_RS00735	P	KPNRH_02031	0.339896233	6.735410173	0.013681562	0.184171962	nonessential	nonessential	none
VK055_RS00740	VK055_RS00740	G	KPNRH_02032	0.072902015	7.180988415	0.561942857	0.929771806	nonessential	nonessential	none
VK055_RS00745	VK055_RS00745	S	KPNRH_02033	-0.024442377	7.178797718	0.878447787	1	nonessential	nonessential	none
VK055_RS00750	VK055_RS00750	S	KPNRH_02034	0.115297254	6.551767657	0.438312561	0.874885849	nonessential	nonessential	none
VK055_RS00755	VK055_RS00755	E	KPNRH_02035	0.098718726	4.850592377	0.764737685	1	nonessential	nonessential	none
VK055_RS00760	VK055_RS00760	O	KPNRH_02036	-0.089192259	5.958923631	0.643103764	0.95454674	nonessential	nonessential	none
VK055_RS00765	VK055_RS00765		NA	0.057634638	10.15840641	0.28387492	0.770791169	nonessential	nonessential	none
VK055_RS00770	VK055_RS00770	I	KPNRH_02037	0.265792008	6.560585741	0.076706281	0.462611021	nonessential	nonessential	none
VK055_RS00775	VK055_RS00775	P	KPNRH_02038	0.250909268	5.483632762	0.267031547	0.758469531	nonessential	nonessential	none
VK055_RS00780	VK055_RS00780	C	NA	0.099171018	5.879682149	0.61792596	0.945287609	nonessential	nonessential	none
VK055_RS26500	VK055_RS26500		NA	0.062653754	6.289294911	0.701748596	0.98244038	nonessential	nonessential	none
VK055_RS00790	tdcA	K	KPNRH_02039	0.070237868	9.066535202	0.316628645	0.792059233	nonessential	nonessential	none
VK055_RS00795	tdcB	E	KPNRH_02040	0.161750928	9.765152131	0.003043074	0.068133308	nonessential	nonessential	none
VK055_RS00800	tdcC	E	KPNRH_02041	0.305015226	7.442121803	0.011056082	0.15661712	nonessential	nonessential	none
VK055_RS00805	tdcD	F	KPNRH_02042	-0.249351323	5.186133442	0.243694355	0.730459972	nonessential	nonessential	none
VK055_RS00810	pflB	C	KPNRH_02043	-0.059420986	6.748122324	0.66559159	0.969924587	nonessential	nonessential	none
VK055_RS00820	VK055_RS00820	E	KPNRH_02044	0.356423844	5.664227278	0.088296322	0.49287741	nonessential	nonessential	none
VK055_RS00825	VK055_RS00825	E	KPNRH_02045	0.313606249	6.046920831	0.060786123	0.410648506	nonessential	nonessential	none
VK055_RS00830	livM	U	KPNRH_02046	0.063506188	6.265543945	0.74971241	0.995921298	nonessential	nonessential	none
VK055_RS00835	VK055_RS00835	E	KPNRH_02047	0.143075063	5.453791476	0.462027892	0.892728753	nonessential	nonessential	none
VK055_RS00840	VK055_RS00840	P	KPNRH_02048	0.280628007	5.746590935	0.241975862	0.728391637	nonessential	nonessential	none
VK055_RS00845	VK055_RS00845	K	KPNRH_02049	0.142573763	9.327261432	0.041585956	0.342311424	nonessential	nonessential	none
VK055_RS00850	pckA	H	KPNRH_02050	0.193817578	8.420638445	0.009596104	0.146588763	nonessential	nonessential	none
VK055_RS00855	VK055_RS00855	K	KPNRH_02051	-0.163385721	4.840054295	0.488081894	0.904429961	nonessential	nonessential	none
VK055_RS00860	VK055_RS00860	K	KPNRH_02052	0.033721283	4.967342549	0.938377959	1	nonessential	nonessential	none
VK055_RS00865	VK055_RS00865	EGP	KPNRH_02053	-0.046998443	5.761416944	0.859141938	1	nonessential	nonessential	none
VK055_RS00870	VK055_RS00870	P	KPNRH_02054	-0.073797115	5.278495368	0.796010872	1	nonessential	nonessential	none
VK055_RS00875	VK055_RS00875	K	KPNRH_02055	-0.143345051	5.593320942	0.449885012	0.884962202	nonessential	nonessential	none
VK055_RS00880	VK055_RS00880	K	KPNRH_02056	-0.206368258	6.243981502	0.31158918	0.790627264	nonessential	nonessential	none
VK055_RS00885	VK055_RS00885	J	KPNRH_02057	0.20421086	5.634674914	0.44535111	0.880780079	nonessential	nonessential	none
VK055_RS00890	VK055_RS00890	S	KPNRH_02058	0.239827815	6.735430595	0.088872477	0.49358023	nonessential	nonessential	none
VK055_RS00895	VK055_RS00895	S	KPNRH_02059	0.125711349	6.338519043	0.461509968	0.892435743	nonessential	nonessential	none
VK055_RS26505	VK055_RS26505		NA	0.004193293	7.488416141	0.972854622	1	nonessential	nonessential	none
VK055_RS00905	tssK	S	KPNRH_02060	0.162692636	7.261768124	0.276494761	0.763376187	nonessential	nonessential	none
VK055_RS00910	VK055_RS00910	S	KPNRH_02061	0.195651664	5.241720966	0.385930126	0.843289102	nonessential	nonessential	none
VK055_RS00915	VK055_RS00915	M	KPNRH_02062	-0.062684862	6.38948941	0.71478465	0.988256618	nonessential	nonessential	none
VK055_RS00920	vgrG	S	KPNRH_02064	0.165830246	9.833662839	0.012582203	0.172712885	nonessential	nonessential	none
VK055_RS00925	VK055_RS00925	I	NA	0.136526061	9.929373287	0.024704063	0.258135504	nonessential	nonessential	none
VK055_RS00930	VK055_RS00930	S	NA	0.166138451	9.758718386	0.003243945	0.070570276	nonessential	nonessential	none
VK055_RS00935	VK055_RS00935	S	NA	0.016613882	7.843461514	0.869915011	1	nonessential	nonessential	none
VK055_RS00940	VK055_RS00940	I	NA	0.094851152	10.95347843	0.058010441	0.40589573	nonessential	nonessential	none
VK055_RS00945	VK055_RS00945	S	NA	0.221482204	8.69646906	0.001375163	0.039475623	nonessential	nonessential	none
VK055_RS00950	VK055_RS00950	S	NA	-0.001298515	7.017712065	1	1	nonessential	nonessential	none
VK055_RS00955	VK055_RS00955	S	NA	0.281251387	6.530874397	0.060755195	0.410648506	nonessential	nonessential	none
VK055_RS00960	VK055_RS00960		NA	0.089165944	10.31747091	0.107284285	0.531286211	nonessential	nonessential	none
VK055_RS26515	VK055_RS26515	S	NA	-0.03484307	7.179070082	0.775280025	1	nonessential	nonessential	none
VK055_RS00970	VK055_RS00970		NA	0.293717072	7.088241261	0.018419465	0.219457342	nonessential	nonessential	none
VK055_RS00975	VK055_RS00975	N	KPNRH_02086	0.027557164	7.65497332	0.792863711	1	nonessential	nonessential	none
VK055_RS00980	tssF	S	KPNRH_02087	0.38560682	6.506890723	0.061335628	0.410768623	nonessential	nonessential	none
VK055_RS00985	tssG	S	KPNRH_02088	-0.126437833	5.064446906	0.607777691	0.940994018	nonessential	nonessential	none
VK055_RS00990	tssJ	S	KPNRH_02089	0.064117341	4.737810596	0.869246438	1	nonessential	nonessential	none
VK055_RS00995	tssE	S	KPNRH_02090	0.044685875	5.290546884	0.906167295	1	nonessential	nonessential	none
VK055_RS01000	VK055_RS01000	M	KPNRH_02091	-0.343328276	5.763996064	0.053051509	0.385850753	nonessential	nonessential	none
VK055_RS01005	VK055_RS01005	G	KPNRH_02092	0.143503748	5.445286417	0.573946939	0.932835379	nonessential	nonessential	none
VK055_RS01010	VK055_RS01010		KPNRH_02093	-0.329190163	3.533813265	0.495429307	0.904468657	nonessential	nonessential	none
VK055_RS01015	ychF	J	KPNRH_02094	-0.325271595	3.155040669	0.570331513	0.931974293	nonessential	nonessential	none
VK055_RS01020	VK055_RS01020	J	KPNRH_02095	NA	NA	NA	NA	ambigiuous	essential	NA
VK055_RS01025	ychH	S	KPNRH_02096	0.440748732	3.779190125	0.277573318	0.76418914	nonessential	nonessential	none
VK055_RS01030	VK055_RS01030	K	KPNRH_02097	-0.127956813	5.65627765	0.619165899	0.945532883	nonessential	nonessential	none
VK055_RS01035	dauA	P	KPNRH_02098	0.255736286	5.427858037	0.22624861	0.714089943	nonessential	nonessential	none
VK055_RS01040	VK055_RS01040	F	KPNRH_02099	NA	NA	NA	NA	essential	essential	NA
VK055_RS01045	ispE	F	KPNRH_02100	NA	NA	NA	NA	essential	essential	NA
VK055_RS01050	lolB	M	KPNRH_02101	NA	NA	NA	NA	essential	essential	NA
VK055_RS01055	hemA	H	KPNRH_02102	1.79540348	0.725225241	1	1	essential	essential	NA
VK055_RS01060	prfA	J	KPNRH_02103	-1.962214731	0.725403783	1	1	essential	essential	NA
VK055_RS01065	prmC	J	KPNRH_02104	-2.288203714	2.113918526	0.001399826	0.039890939	nonessential	essential	depleted
VK055_RS01070	VK055_RS01070	S	KPNRH_02105	-0.37950153	2.610718945	0.556510814	0.928725068	nonessential	nonessential	none
VK055_RS01075	VK055_RS01075	S	KPNRH_02106	-0.882911628	1.347059053	0.733311847	0.993378946	nonessential	essential	none
VK055_RS01080	kdsA	M	KPNRH_02107	NA	NA	NA	NA	essential	essential	NA
VK055_RS01085	chaA	P	KPNRH_02108	0.189043733	5.90699738	0.352130432	0.823681544	nonessential	nonessential	none
VK055_RS01090	chaB	S	KPNRH_02109	0.562896862	5.646620749	0.014938948	0.192077821	nonessential	nonessential	none
VK055_RS01095	VK055_RS01095	P	KPNRH_02110	0.365418176	4.964124707	0.152781688	0.617846611	nonessential	nonessential	none
VK055_RS01100	VK055_RS01100	S	KPNRH_02111	0.563779582	3.695780524	0.194653366	0.685029774	nonessential	nonessential	none
VK055_RS01105	VK055_RS01105	P	KPNRH_02112	-0.31589699	4.755057614	0.216195133	0.705913613	nonessential	nonessential	none
VK055_RS01110	VK055_RS01110	K	KPNRH_02113	-0.196430416	6.076664771	0.237260661	0.724845025	nonessential	nonessential	none
VK055_RS01120	VK055_RS01120	P	KPNRH_02114	0.610447809	5.518381656	0.005093683	0.09608243	nonessential	nonessential	none
VK055_RS01125	ntrB	P	KPNRH_02115	0.203277727	4.702885167	0.479552675	0.900177267	nonessential	nonessential	none
VK055_RS01130	VK055_RS01130	P	KPNRH_02116	-0.199515132	5.610995803	0.345286715	0.817184149	nonessential	nonessential	none
VK055_RS01135	nirD	C	KPNRH_02117	-0.064648491	6.933805044	0.621630927	0.945827546	nonessential	nonessential	none
VK055_RS01140	VK055_RS01140	C	KPNRH_02118	0.151021214	6.670194991	0.264463434	0.756741229	nonessential	nonessential	none
VK055_RS01145	VK055_RS01145	M	KPNRH_02119	0.094339326	5.376757886	0.666425593	0.970849601	nonessential	nonessential	none
VK055_RS01150	narL	K	KPNRH_02120	0.1907944	4.183886584	0.632176716	0.949177159	nonessential	nonessential	none
VK055_RS01155	narX	T	KPNRH_02121	0.126410132	6.09070091	0.49051861	0.904429961	nonessential	nonessential	none
VK055_RS01160	VK055_RS01160	P	KPNRH_02122	0.08284324	6.564284	0.654009292	0.961915383	nonessential	nonessential	none
VK055_RS01170	VK055_RS01170	C	KPNRH_02123	-0.065378205	6.939622181	0.604772524	0.940832324	nonessential	nonessential	none
VK055_RS01175	narH	C	KPNRH_02124	0.33278999	5.06075841	0.196214712	0.686179794	nonessential	nonessential	none
VK055_RS01180	narJ	C	KPNRH_02125	0.349316875	5.011537129	0.157176157	0.623830882	nonessential	nonessential	none
VK055_RS01185	narI	C	KPNRH_02126	0.006519924	5.007643194	1	1	nonessential	nonessential	none
VK055_RS01190	VK055_RS01190	EG	KPNRH_02127	0.189036885	5.32669118	0.36926797	0.840664644	nonessential	nonessential	none
VK055_RS01195	VK055_RS01195	K	KPNRH_02128	0.15576335	6.076828565	0.425924964	0.868249783	nonessential	nonessential	none
VK055_RS26365	VK055_RS26365		NA	0.307548848	1.112088135	1	1	nonessential	nonessential	none
VK055_RS01200	VK055_RS01200		NA	NA	NA	NA	NA	essential	essential	NA
VK055_RS26370	VK055_RS26370		NA	1.405892279	1.668218164	0.165181109	0.634096955	nonessential	nonessential	none
VK055_RS01205	VK055_RS01205		NA	NA	NA	NA	NA	essential	essential	NA
VK055_RS01210	purU	F	KPNRH_02135	0.200991473	5.715302811	0.304360705	0.786816826	nonessential	nonessential	none
VK055_RS01215	VK055_RS01215	S	KPNRH_02136	0.041191098	5.711407281	0.875976194	1	nonessential	nonessential	none
VK055_RS01220	rssA	M	KPNRH_02137	0.123470272	5.774382352	0.526052569	0.915592369	nonessential	nonessential	none
VK055_RS01225	rssB	T	KPNRH_02138	-0.221150418	6.483914855	0.112134674	0.54263383	nonessential	nonessential	none
VK055_RS01230	galU	M	KPNRH_02139	-3.274772747	0.931987369	0.255710967	0.746369009	nonessential	essential	none
VK055_RS01235	VK055_RS01235	K	KPNRH_02140	1.793859115	0.725133757	1	1	essential	essential	NA
VK055_RS01245	VK055_RS01245	F	KPNRH_02141	-0.075013526	6.211376923	0.684318437	0.978043782	nonessential	nonessential	none
VK055_RS01250	adhE	C	KPNRH_02142	-0.232187107	7.269952207	0.148076686	0.608211689	nonessential	nonessential	none
VK055_RS01255	VK055_RS01255		NA	-0.206929961	6.168562046	0.258375841	0.748552601	nonessential	nonessential	none
VK055_RS01260	VK055_RS01260	U	KPNRH_02143	0.299626069	6.476350157	0.067922387	0.430971081	nonessential	nonessential	none
VK055_RS01270	oppA	E	KPNRH_02144	0.099333591	7.576225384	0.399720693	0.84787378	nonessential	nonessential	none
VK055_RS01275	oppB	P	KPNRH_02145	0.14126578	5.706190495	0.430709655	0.870169216	nonessential	nonessential	none
VK055_RS01280	oppC	P	KPNRH_02146	0.367038939	5.020760991	0.158247867	0.625461576	nonessential	nonessential	none
VK055_RS01285	VK055_RS01285	P	KPNRH_02147	0.710274386	5.413511483	0.012198839	0.168629288	nonessential	nonessential	none
VK055_RS01290	oppF	P	KPNRH_02148	0.244502094	5.839067453	0.372239537	0.840664644	nonessential	nonessential	none
VK055_RS01295	VK055_RS01295	J	KPNRH_02149	0.120001287	6.111051092	0.458949888	0.890392612	nonessential	nonessential	none
VK055_RS01300	VK055_RS01300	S	KPNRH_02150	0.386613615	4.241235913	0.204744806	0.698435061	nonessential	nonessential	none
VK055_RS01305	cls	I	KPNRH_02151	0.27161015	6.84531801	0.056560392	0.40253157	nonessential	nonessential	none
VK055_RS27895	VK055_RS27895		KPNRH_02152	0.284715589	4.710505371	0.329334035	0.804289007	nonessential	nonessential	none
VK055_RS01315	VK055_RS01315	S	KPNRH_02153	0.124992268	9.277004818	0.076272038	0.461453138	nonessential	nonessential	none
VK055_RS01325	VK055_RS01325	T	KPNRH_02154	0.049315519	7.14928641	0.699651541	0.981687866	nonessential	nonessential	none
VK055_RS01330	tonB	U	KPNRH_02155	-1.396779773	2.026058133	0.052361688	0.384802165	nonessential	nonessential	none
VK055_RS01335	VK055_RS01335	G	KPNRH_02156	0.37455708	5.187189531	0.096990006	0.508753821	nonessential	nonessential	none
VK055_RS01340	ghoS	S	KPNRH_02157	0.310517564	4.674051264	0.242546624	0.728640916	nonessential	nonessential	none
VK055_RS01345	pfkB	H	KPNRH_02158	-0.24684498	4.705976412	0.334616951	0.806093753	nonessential	nonessential	none
VK055_RS01350	VK055_RS01350	M	KPNRH_02159	0.299829242	7.317440704	0.010786212	0.15450619	nonessential	nonessential	none
VK055_RS01355	VK055_RS01355		KPNRH_02160	0.043238061	8.54316684	0.636025795	0.951087976	nonessential	nonessential	none
VK055_RS01360	thrS	J	KPNRH_02161	2.571301513	0.83206614	0.503984351	0.904468657	essential	essential	NA
VK055_RS01365	infC	J	KPNRH_02162	NA	NA	NA	NA	essential	essential	NA
VK055_RS01370	rpmI	J	KPNRH_02163	NA	NA	NA	NA	essential	essential	NA
VK055_RS01375	rplT	J	KPNRH_02164	NA	NA	NA	NA	essential	essential	NA
VK055_RS27900	pheM		NA	NA	NA	NA	NA	essential	essential	NA
VK055_RS26535	pheM		NA	NA	NA	NA	NA	essential	essential	NA
VK055_RS01380	pheS	J	KPNRH_02165	-1.961546672	0.725366285	1	1	essential	essential	NA
VK055_RS01385	pheT	J	KPNRH_02166	NA	NA	NA	NA	essential	essential	NA
VK055_RS01390	ihfA	K	KPNRH_02167	0.641302353	2.024146699	0.384815839	0.843289102	nonessential	nonessential	none
VK055_RS01395	VK055_RS01395	J	KPNRH_02168	-0.018275865	4.12330628	1	1	nonessential	nonessential	none
VK055_RS01400	VK055_RS01400	C	KPNRH_02169	-0.029037361	6.943564986	0.822480192	1	nonessential	nonessential	none
VK055_RS01405	VK055_RS01405	K	KPNRH_02170	0.19192058	5.327592782	0.387807128	0.843289102	nonessential	nonessential	none
VK055_RS01410	VK055_RS01410	S	KPNRH_02171	0.217012951	5.826376317	0.239593512	0.727892258	nonessential	nonessential	none
VK055_RS01415	btuC	H	KPNRH_02172	-0.12942858	5.378460933	0.565993716	0.93110288	nonessential	nonessential	none
VK055_RS01420	VK055_RS01420	P	KPNRH_02173	0.151099492	5.967006523	0.470450521	0.897769465	nonessential	nonessential	none
VK055_RS01425	VK055_RS01425	O	KPNRH_02174	-0.074576339	4.593779265	0.845163714	1	nonessential	nonessential	none
VK055_RS01430	btuD	P	KPNRH_02175	-0.114349088	5.190380332	0.604317453	0.940832324	nonessential	nonessential	none
VK055_RS01435	VK055_RS01435	M	KPNRH_02176	-0.008323556	3.51625284	1	1	nonessential	nonessential	none
VK055_RS01440	VK055_RS01440	S	KPNRH_02177	0.068031146	5.66841166	0.734724156	0.993378946	nonessential	nonessential	none
VK055_RS01445	hemP	P	KPNRH_02178	-0.058916676	3.047647628	1	1	nonessential	nonessential	none
VK055_RS01450	aroH	E	KPNRH_02179	0.103784835	4.805725655	0.790990391	1	nonessential	nonessential	none
VK055_RS01455	VK055_RS01455	S	KPNRH_02180	0.178664739	8.198374997	0.023197548	0.251203675	nonessential	nonessential	none
VK055_RS01465	ppsA	H	KPNRH_02181	0.13117636	8.416536335	0.092708474	0.500207377	nonessential	nonessential	none
VK055_RS27905	VK055_RS27905		NA	0.197586206	9.400713298	0.000700154	0.022745662	nonessential	nonessential	none
VK055_RS26375	rprA		NA	0.311526323	6.400356895	0.066662776	0.426869522	nonessential	nonessential	none
VK055_RS01470	ydiK	S	KPNRH_02183	0.144286438	6.704688818	0.312584735	0.791285929	nonessential	nonessential	none
VK055_RS01475	VK055_RS01475	C	KPNRH_02184	0.10050349	7.244247109	0.409992247	0.85783264	nonessential	nonessential	none
VK055_RS01480	menI	Q	KPNRH_02185	0.361953172	5.136514561	0.18913594	0.683723615	nonessential	nonessential	none
VK055_RS01485	VK055_RS01485	S	KPNRH_02186	0.341728253	5.231519227	0.160184033	0.629351278	nonessential	nonessential	none
VK055_RS01490	VK055_RS01490		KPNRH_02187	0.2922722	3.766104059	0.473681648	0.898076651	nonessential	nonessential	none
VK055_RS01495	VK055_RS01495		KPNRH_02188	-0.023937553	5.906043159	0.932055789	1	nonessential	nonessential	none
VK055_RS01500	VK055_RS01500	S	KPNRH_02189	0.1076459	7.402372648	0.400197833	0.84787378	nonessential	nonessential	none
VK055_RS01505	VK055_RS01505	E	KPNRH_02190	0.129362204	5.821642923	0.649233998	0.958702204	nonessential	nonessential	none
VK055_RS01510	VK055_RS01510	P	KPNRH_02191	-0.675718495	4.931201579	0.003259968	0.070603673	nonessential	nonessential	none
VK055_RS01515	VK055_RS01515	HP	KPNRH_02192	-0.083960161	4.418597778	0.848368055	1	nonessential	nonessential	none
VK055_RS01520	VK055_RS01520	P	KPNRH_02193	0.052522776	4.588243308	0.928425362	1	nonessential	nonessential	none
VK055_RS01525	VK055_RS01525	P	KPNRH_02194	-0.088424937	5.0706876	0.747542956	0.995667191	nonessential	nonessential	none
VK055_RS01530	VK055_RS01530	K	KPNRH_02195	0.005502481	5.350693828	1	1	nonessential	nonessential	none
VK055_RS01535	VK055_RS01535	GM	KPNRH_02196	0.225334584	5.883036811	0.191307389	0.684575825	nonessential	nonessential	none
VK055_RS01540	VK055_RS01540	K	KPNRH_02197	-0.581183636	3.435389534	0.150148042	0.609726174	nonessential	nonessential	none
VK055_RS01545	VK055_RS01545	M	KPNRH_02198	0.525264449	5.155200769	0.020238506	0.233149498	nonessential	nonessential	none
VK055_RS01550	VK055_RS01550	V	KPNRH_02199	0.17354357	6.859997346	0.240737694	0.728391637	nonessential	nonessential	none
VK055_RS01555	VK055_RS01555	C	KPNRH_02200	0.026605135	6.388613752	0.880595996	1	nonessential	nonessential	none
VK055_RS01560	VK055_RS01560	K	KPNRH_02201	0.325841159	5.509776904	0.149500204	0.608616954	nonessential	nonessential	none
VK055_RS01565	VK055_RS01565	S	KPNRH_02202	0.435750531	5.118374412	0.089509102	0.49358023	nonessential	nonessential	none
VK055_RS01575	VK055_RS01575		KPNRH_02203	0.005160429	5.26272331	1	1	nonessential	nonessential	none
VK055_RS01580	sufA	S	KPNRH_02204	-0.173605347	4.409044398	0.587940244	0.936238713	nonessential	nonessential	none
VK055_RS01585	sufB	O	KPNRH_02205	0.103204606	6.656687341	0.459898044	0.891009523	nonessential	nonessential	none
VK055_RS01590	sufC	O	KPNRH_02206	0.016800783	5.15939075	0.965266051	1	nonessential	nonessential	none
VK055_RS01595	sufD	O	KPNRH_02207	-0.00438065	5.56877354	1	1	nonessential	nonessential	none
VK055_RS01600	sufS	E	KPNRH_02208	0.19683148	5.08502207	0.475149252	0.89854749	nonessential	nonessential	none
VK055_RS01605	sufE	S	KPNRH_02209	-0.234978792	5.17942094	0.418935373	0.865764238	nonessential	nonessential	none
VK055_RS01610	VK055_RS01610	M	KPNRH_02210	0.058145866	5.519401271	0.796631921	1	nonessential	nonessential	none
VK055_RS01615	VK055_RS01615	M	KPNRH_02211	-2.002889822	4.672815507	1.06262E-09	9.24666E-08	nonessential	nonessential	depleted
VK055_RS01620	pykF	G	KPNRH_02212	-1.042520544	4.805824122	3.94309E-05	0.001847564	nonessential	nonessential	depleted
VK055_RS01630	VK055_RS01630		NA	0.198855888	5.808406984	0.320332091	0.79601136	nonessential	nonessential	none
VK055_RS01635	fumD	S	KPNRH_02213	0.44353204	4.885527928	0.077631952	0.463603555	nonessential	nonessential	none
VK055_RS01640	VK055_RS01640	K	KPNRH_02214	-0.200260026	4.726601219	0.441735441	0.876813362	nonessential	nonessential	none
VK055_RS01645	VK055_RS01645	E	KPNRH_02215	0.122366421	5.959185493	0.492761184	0.904468657	nonessential	nonessential	none
VK055_RS01650	VK055_RS01650	G	KPNRH_02216	0.015866306	5.71063317	0.967380149	1	nonessential	nonessential	none
VK055_RS01655	VK055_RS01655	E	KPNRH_02217	0.294520895	4.553786426	0.334163345	0.806093753	nonessential	nonessential	none
VK055_RS01660	VK055_RS01660	P	KPNRH_02218	-0.191421619	4.950500388	0.475319376	0.89854749	nonessential	nonessential	none
VK055_RS01665	VK055_RS01665	HP	KPNRH_02219	0.075375607	5.198019814	0.778191866	1	nonessential	nonessential	none
VK055_RS01670	VK055_RS01670	P	KPNRH_02220	0.152474234	5.535932712	0.501486969	0.904468657	nonessential	nonessential	none
VK055_RS01675	VK055_RS01675	P	KPNRH_02221	0.058106759	5.268182676	0.812792099	1	nonessential	nonessential	none
VK055_RS01680	mhpR	K	KPNRH_02222	-0.51006143	4.470616593	0.067765933	0.430607903	nonessential	nonessential	none
VK055_RS01685	VK055_RS01685	CH	KPNRH_02223	-0.095993648	5.76988291	0.62090692	0.945820388	nonessential	nonessential	none
VK055_RS01690	mhpB	S	KPNRH_02224	0.015616693	5.286190607	0.962313103	1	nonessential	nonessential	none
VK055_RS01695	VK055_RS01695	I	KPNRH_02225	0.560856004	5.568900493	0.005821405	0.105849651	nonessential	nonessential	none
VK055_RS01700	mhpD	Q	KPNRH_02226	0.170849643	4.898251211	0.591000518	0.937221268	nonessential	nonessential	none
VK055_RS01705	VK055_RS01705	Q	KPNRH_02227	0.550532198	4.848457289	0.025337406	0.260594597	nonessential	nonessential	none
VK055_RS01710	dmpG	E	KPNRH_02228	-0.04315056	5.139730814	0.880717796	1	nonessential	nonessential	none
VK055_RS01715	mhpT	EGP	KPNRH_02229	0.0900923	4.845692151	0.839057663	1	nonessential	nonessential	none
VK055_RS01720	VK055_RS01720	S	KPNRH_02230	0.307156658	4.65099957	0.325906565	0.801743415	nonessential	nonessential	none
VK055_RS01725	VK055_RS01725	P	KPNRH_02231	0.052872834	6.057647554	0.771998268	1	nonessential	nonessential	none
VK055_RS01730	VK055_RS01730	S	KPNRH_02232	-0.19936225	4.037200278	0.596741024	0.937221268	nonessential	nonessential	none
VK055_RS01735	VK055_RS01735	K	KPNRH_02233	-0.36724257	5.133036423	0.201956	0.694517706	nonessential	nonessential	none
VK055_RS01740	VK055_RS01740	C	KPNRH_02234	0.349644255	5.632169087	0.063567745	0.415890193	nonessential	nonessential	none
VK055_RS01745	VK055_RS01745	I	KPNRH_02235	0.174502162	5.110765149	0.492519583	0.904468657	nonessential	nonessential	none
VK055_RS01750	VK055_RS01750	P	KPNRH_02236	-0.256760106	5.298484915	0.241841268	0.728391637	nonessential	nonessential	none
VK055_RS01755	VK055_RS01755	P	KPNRH_02237	0.001839305	5.943917417	1	1	nonessential	nonessential	none
VK055_RS01760	VK055_RS01760	P	KPNRH_02238	-0.027527109	5.42151159	0.891836375	1	nonessential	nonessential	none
VK055_RS01765	VK055_RS01765	P	KPNRH_02239	0.749434876	4.351914366	0.008317673	0.134211984	nonessential	nonessential	none
VK055_RS01770	VK055_RS01770	P	KPNRH_02240	0.175124193	7.073274002	0.197864192	0.689693997	nonessential	nonessential	none
VK055_RS01775	VK055_RS01775	HP	KPNRH_02241	0.083893306	4.971738598	0.776383683	1	nonessential	nonessential	none
VK055_RS01780	VK055_RS01780	P	KPNRH_02242	0.162950758	4.837657526	0.580018512	0.934964232	nonessential	nonessential	none
VK055_RS01785	VK055_RS01785	P	KPNRH_02243	0.390116713	5.902041383	0.043189011	0.349425685	nonessential	nonessential	none
VK055_RS01790	VK055_RS01790	P	KPNRH_02244	0.053304241	4.449992163	0.903708698	1	nonessential	nonessential	none
VK055_RS01795	VK055_RS01795	K	KPNRH_02245	0.226014498	5.798880629	0.256151456	0.746775304	nonessential	nonessential	none
VK055_RS01805	VK055_RS01805	ET	KPNRH_02246	-0.043055736	5.058883947	0.884371826	1	nonessential	nonessential	none
VK055_RS01810	VK055_RS01810	E	KPNRH_02247	-0.040076161	5.106947846	0.894315067	1	nonessential	nonessential	none
VK055_RS01815	VK055_RS01815	E	KPNRH_02248	0.546242913	3.905315164	0.139239943	0.587459949	nonessential	nonessential	none
VK055_RS01820	VK055_RS01820	S	KPNRH_02249	0.176849038	5.10063376	0.505535915	0.905092328	nonessential	nonessential	none
VK055_RS01825	VK055_RS01825	E	KPNRH_02250	-0.173479838	3.857964491	0.67443375	0.97472012	nonessential	nonessential	none
VK055_RS01830	VK055_RS01830	EGP	KPNRH_02251	0.282072187	6.678758883	0.035561718	0.316804852	nonessential	nonessential	none
VK055_RS01835	VK055_RS01835	E	KPNRH_02252	0.395597619	4.011910376	0.3034531	0.786138733	nonessential	nonessential	none
VK055_RS01840	VK055_RS01840	P	KPNRH_02253	-0.054916202	5.808361366	0.797615346	1	nonessential	nonessential	none
VK055_RS01845	VK055_RS01845	S	KPNRH_02254	0.2773582	5.192574603	0.35477912	0.827591503	nonessential	nonessential	none
VK055_RS01850	VK055_RS01850	C	KPNRH_02255	0.113723185	6.101459857	0.529703639	0.91720084	nonessential	nonessential	none
VK055_RS01855	VK055_RS01855	C	KPNRH_02256	0.127144624	5.63131556	0.53731509	0.918392296	nonessential	nonessential	none
VK055_RS01860	VK055_RS01860		NA	0.484938234	3.153666544	0.352595875	0.823681544	nonessential	nonessential	none
VK055_RS01865	VK055_RS01865	P	KPNRH_02257	0.00811288	7.602131613	0.953190704	1	nonessential	nonessential	none
VK055_RS01870	VK055_RS01870	P	KPNRH_02258	0.184309696	8.247127897	0.019554982	0.229617894	nonessential	nonessential	none
VK055_RS01875	VK055_RS01875	P	KPNRH_02259	0.203793019	6.106557902	0.222201521	0.711755281	nonessential	nonessential	none
VK055_RS26545	VK055_RS26545		NA	0.327689555	5.244952186	0.162508939	0.632042384	nonessential	nonessential	none
VK055_RS01880	cas3	L	NA	0.250568128	9.319369652	2.07879E-05	0.001023225	nonessential	nonessential	none
VK055_RS01885	casA	S	NA	0.22776479	9.675473601	0.000565169	0.018863481	nonessential	nonessential	none
VK055_RS01890	casB	S	NA	0.040667809	5.769895882	0.85277604	1	nonessential	nonessential	none
VK055_RS01895	cas6e	S	NA	0.282263014	6.280374473	0.085582236	0.485497366	nonessential	nonessential	none
VK055_RS01900	cas7e	L	NA	-0.003701699	6.248805995	1	1	nonessential	nonessential	none
VK055_RS01905	cas5e	S	NA	0.398307023	5.705235879	0.059082246	0.407801396	nonessential	nonessential	none
VK055_RS01910	cas1e	L	NA	0.092239803	6.134882374	0.626088436	0.945827546	nonessential	nonessential	none
VK055_RS01915	cas2e	S	NA	0.017597522	5.792722276	0.969077389	1	nonessential	nonessential	none
VK055_RS01920	VK055_RS01920	M	NA	0.132884579	9.992232554	0.022213836	0.246018234	nonessential	nonessential	none
VK055_RS01925	VK055_RS01925		NA	0.139265683	8.664081426	0.095216354	0.504884974	nonessential	nonessential	none
VK055_RS01930	VK055_RS01930	E	KPNRH_02260	0.045233434	5.480384428	0.877988149	1	nonessential	nonessential	none
VK055_RS01935	VK055_RS01935	S	KPNRH_02261	0.186878469	4.709444907	0.531131522	0.917802803	nonessential	nonessential	none
VK055_RS01940	VK055_RS01940	E	KPNRH_02262	0.131976613	6.137539445	0.414876	0.8632326	nonessential	nonessential	none
VK055_RS01945	VK055_RS01945	C	KPNRH_02263	0.538649922	5.892980625	0.003094489	0.068542933	nonessential	nonessential	none
VK055_RS01950	ccmA	O	KPNRH_02264	0.153950871	3.989124455	0.692884446	0.97993712	nonessential	nonessential	none
VK055_RS01955	ccmB	U	KPNRH_02265	-1.293485368	3.050207016	0.003662712	0.077863816	nonessential	nonessential	none
VK055_RS01960	VK055_RS01960	U	KPNRH_02266	-0.315772288	4.174683167	0.431336614	0.870713886	nonessential	nonessential	none
VK055_RS01965	ccmD	U	KPNRH_02267	-0.484492359	2.833097835	0.330659971	0.804289007	nonessential	nonessential	none
VK055_RS01970	ccmE	O	KPNRH_02268	-0.063435564	5.037190767	0.820274078	1	nonessential	nonessential	none
VK055_RS01975	VK055_RS01975	O	KPNRH_02269	0.254998709	5.949258909	0.1347096	0.581720254	nonessential	nonessential	none
VK055_RS01980	VK055_RS01980	CO	KPNRH_02270	-0.086229867	4.282731325	0.821465487	1	nonessential	nonessential	none
VK055_RS01985	VK055_RS01985	P	KPNRH_02271	0.38944212	4.000874284	0.429689617	0.869902658	nonessential	nonessential	none
VK055_RS01990	ccmI	O	KPNRH_02272	-0.058082233	5.052354788	0.86252008	1	nonessential	nonessential	none
VK055_RS26550	VK055_RS26550		NA	0.140871033	2.484232298	0.880626444	1	nonessential	nonessential	none
VK055_RS01995	VK055_RS01995	K	NA	0.170060513	9.616468004	0.008240961	0.133415953	nonessential	nonessential	none
VK055_RS02000	VK055_RS02000	S	NA	0.101210449	9.826121618	0.176396208	0.660198712	nonessential	nonessential	none
VK055_RS02005	VK055_RS02005	S	NA	0.202494003	10.04975281	0.000614465	0.020231679	nonessential	nonessential	none
VK055_RS02010	VK055_RS02010	Q	NA	0.023928885	8.092484082	0.772585354	1	nonessential	nonessential	none
VK055_RS02015	VK055_RS02015	J	NA	0.010961174	7.985498458	0.916648669	1	nonessential	nonessential	none
VK055_RS02020	VK055_RS02020	IQ	KPNRH_02284	0.283297889	5.321119513	0.192909151	0.685029774	nonessential	nonessential	none
VK055_RS02025	alsS	EH	KPNRH_02285	0.341795673	6.287631091	0.039167428	0.331279314	nonessential	nonessential	none
VK055_RS02030	budA	Q	KPNRH_02286	0.255964069	5.533072903	0.308713531	0.788830324	nonessential	nonessential	none
VK055_RS02035	VK055_RS02035	K	KPNRH_02287	0.103709497	5.461620254	0.683068695	0.977273562	nonessential	nonessential	none
VK055_RS02040	VK055_RS02040	IQ	KPNRH_02288	0.298043506	5.131430488	0.225746744	0.714089943	nonessential	nonessential	none
VK055_RS02045	VK055_RS02045	EG	KPNRH_02289	0.203714901	5.963696646	0.266765699	0.758469531	nonessential	nonessential	none
VK055_RS02050	VK055_RS02050	I	KPNRH_02290	0.253504385	5.082744592	0.340960411	0.811675663	nonessential	nonessential	none
VK055_RS02055	VK055_RS02055	I	KPNRH_02291	-0.0080305	5.504555395	0.967300698	1	nonessential	nonessential	none
VK055_RS02060	VK055_RS02060	I	KPNRH_02292	-0.052365991	4.602837048	0.895394741	1	nonessential	nonessential	none
VK055_RS02065	VK055_RS02065	I	KPNRH_02293	0.232958646	5.246986852	0.389776067	0.843793327	nonessential	nonessential	none
VK055_RS02070	VK055_RS02070	K	KPNRH_02294	-0.200867516	5.306775643	0.383927503	0.843289102	nonessential	nonessential	none
VK055_RS27910	VK055_RS27910		KPNRH_02295	-0.841049844	3.114170468	0.115561087	0.548102026	nonessential	nonessential	none
VK055_RS02080	VK055_RS02080	S	KPNRH_02296	-0.174306229	8.515875844	0.091164304	0.496916838	nonessential	nonessential	none
VK055_RS27915	VK055_RS27915	K	KPNRH_02297	0.189885541	3.805138443	0.672723882	0.973900492	nonessential	nonessential	none
VK055_RS27665	VK055_RS27665	P	NA	0.248294301	4.491000642	0.38637275	0.843289102	nonessential	nonessential	none
VK055_RS02095	VK055_RS02095	C	KPNRH_02298	0.424447788	5.305482726	0.109063063	0.53553115	nonessential	nonessential	none
VK055_RS02100	VK055_RS02100	P	KPNRH_02299	0.021543349	4.806383999	1	1	nonessential	nonessential	none
VK055_RS02105	VK055_RS02105	P	KPNRH_02300	-0.116023072	4.558417174	0.751108788	0.995921298	nonessential	nonessential	none
VK055_RS02110	VK055_RS02110	P	KPNRH_02301	0.455929528	5.060351199	0.058153914	0.40589573	nonessential	nonessential	none
VK055_RS02115	VK055_RS02115	S	KPNRH_02302	0.087936504	5.046180368	0.785573307	1	nonessential	nonessential	none
VK055_RS02120	VK055_RS02120	J	KPNRH_02303	0.789420105	4.352342557	0.020107765	0.233149498	nonessential	nonessential	none
VK055_RS02125	VK055_RS02125	F	KPNRH_02304	-0.322866594	5.514563466	0.141799553	0.593123793	nonessential	nonessential	none
VK055_RS02130	VK055_RS02130	C	KPNRH_02305	0.025505423	7.792519521	0.802479616	1	nonessential	nonessential	none
VK055_RS02140	VK055_RS02140	K	KPNRH_02306	0.004713089	5.024684325	1	1	nonessential	nonessential	none
VK055_RS02145	VK055_RS02145	P	KPNRH_02307	-0.012032583	5.690724251	0.967343401	1	nonessential	nonessential	none
VK055_RS02150	VK055_RS02150	F	KPNRH_02308	-0.080611835	6.275085107	0.682535749	0.97720792	nonessential	nonessential	none
VK055_RS02155	VK055_RS02155	C	KPNRH_02309	0.347693355	5.684769371	0.088677492	0.493293857	nonessential	nonessential	none
VK055_RS02160	surE	S	NA	0.304919469	7.390445305	0.021866203	0.244951743	nonessential	nonessential	none
VK055_RS02165	VK055_RS02165	K	NA	0.176863999	7.336218121	0.113980857	0.545873387	nonessential	nonessential	none
VK055_RS02170	VK055_RS02170	T	NA	0.103022378	9.749737251	0.074092165	0.452445011	nonessential	nonessential	none
VK055_RS02175	VK055_RS02175	M	NA	0.138771879	6.852718228	0.418555854	0.865764238	nonessential	nonessential	none
VK055_RS02180	VK055_RS02180	KT	NA	0.301753666	5.568502071	0.185856224	0.678446732	nonessential	nonessential	none
VK055_RS02185	VK055_RS02185	T	NA	0.368404657	6.330540918	0.038683738	0.330712026	nonessential	nonessential	none
VK055_RS02190	VK055_RS02190	M	NA	0.050104127	5.928296229	0.767170015	1	nonessential	nonessential	none
VK055_RS02195	VK055_RS02195	V	NA	0.08208194	7.311376653	0.48484615	0.903232919	nonessential	nonessential	none
VK055_RS02200	VK055_RS02200	E	NA	0.021431006	4.337999476	1	1	nonessential	nonessential	none
VK055_RS02210	VK055_RS02210	L	NA	0.350070887	6.251267551	0.035241991	0.315301196	nonessential	nonessential	none
VK055_RS02215	VK055_RS02215	EGP	NA	0.038261381	7.912387892	0.67198773	0.973633932	nonessential	nonessential	none
VK055_RS02220	VK055_RS02220	G	NA	0.19607978	9.661987314	0.002642672	0.063427861	nonessential	nonessential	none
VK055_RS02225	VK055_RS02225	K	NA	0.024309417	9.146824751	0.714952477	0.988256618	nonessential	nonessential	none
VK055_RS02230	VK055_RS02230	H	NA	0.073937115	9.549233617	0.190249117	0.684194794	nonessential	nonessential	none
VK055_RS02235	VK055_RS02235	K	KPNRH_02310	0.227578362	5.593023715	0.227384959	0.714089943	nonessential	nonessential	none
VK055_RS02240	VK055_RS02240	EGP	KPNRH_02311	0.300809547	5.819978184	0.104889507	0.526934605	nonessential	nonessential	none
VK055_RS02245	VK055_RS02245	K	KPNRH_02312	0.434616415	4.056099394	0.186351156	0.679199091	nonessential	nonessential	none
VK055_RS02250	VK055_RS02250	S	KPNRH_02313	0.052359274	4.967002547	0.857697171	1	nonessential	nonessential	none
VK055_RS02255	VK055_RS02255	S	KPNRH_02314	0.1999624	5.495920945	0.379945088	0.843289102	nonessential	nonessential	none
VK055_RS02260	VK055_RS02260	P	KPNRH_02315	0.137373763	5.577712432	0.488087293	0.904429961	nonessential	nonessential	none
VK055_RS02265	VK055_RS02265	P	KPNRH_02316	-0.046329773	5.235244048	0.857268223	1	nonessential	nonessential	none
VK055_RS02270	VK055_RS02270	P	KPNRH_02317	-0.128329877	5.551288823	0.641919841	0.95454674	nonessential	nonessential	none
VK055_RS02275	VK055_RS02275	P	KPNRH_02318	0.238478796	5.083071007	0.294251056	0.779507428	nonessential	nonessential	none
VK055_RS02280	VK055_RS02280	E	KPNRH_02319	0.09534185	6.728534348	0.520190866	0.913354933	nonessential	nonessential	none
VK055_RS02285	VK055_RS02285	V	KPNRH_02320	0.515194006	5.135839615	0.034530776	0.313357254	nonessential	nonessential	none
VK055_RS02290	VK055_RS02290	E	KPNRH_02321	-0.033868897	4.594877575	0.956780724	1	nonessential	nonessential	none
VK055_RS02295	VK055_RS02295	K	KPNRH_02322	0.227021806	4.855781729	0.368797617	0.840664644	nonessential	nonessential	none
VK055_RS02300	VK055_RS02300	E	KPNRH_02323	0.143463608	5.044724078	0.596254107	0.937221268	nonessential	nonessential	none
VK055_RS02305	VK055_RS02305	P	KPNRH_02324	-0.450539295	3.025336647	0.400882657	0.84787378	nonessential	nonessential	none
VK055_RS02315	VK055_RS02315	S	KPNRH_02325	-0.045132961	3.967745862	1	1	nonessential	nonessential	none
VK055_RS02320	VK055_RS02320		KPNRH_02326	0.270442462	7.805687866	0.006561726	0.112986887	nonessential	nonessential	none
VK055_RS02325	VK055_RS02325	K	KPNRH_02327	0.135859516	9.603968931	0.054060489	0.391436494	nonessential	nonessential	none
VK055_RS02335	VK055_RS02335	S	KPNRH_02329	0.169594942	5.227112629	0.427763412	0.868900002	nonessential	nonessential	none
VK055_RS02340	VK055_RS02340		KPNRH_02330	-0.005676651	4.154329983	1	1	nonessential	nonessential	none
VK055_RS02345	VK055_RS02345	K	KPNRH_02331	-0.014156484	5.068072298	1	1	nonessential	nonessential	none
VK055_RS02350	VK055_RS02350	K	NA	0.370628903	5.397764384	0.090549688	0.495784974	nonessential	nonessential	none
VK055_RS02355	VK055_RS02355	S	NA	0.242151504	5.61882669	0.245557576	0.732314608	nonessential	nonessential	none
VK055_RS26565	VK055_RS26565		NA	0.146021659	6.169941496	0.455231937	0.888276394	nonessential	nonessential	none
VK055_RS02360	VK055_RS02360		NA	0.160125392	5.823494481	0.416026175	0.863884804	nonessential	nonessential	none
VK055_RS02365	VK055_RS02365		NA	0.952112033	2.023999622	0.288767473	0.775724308	nonessential	nonessential	none
VK055_RS02370	VK055_RS02370		NA	NA	NA	NA	NA	essential	essential	NA
VK055_RS02375	VK055_RS02375		NA	NA	NA	NA	NA	essential	essential	NA
VK055_RS02380	VK055_RS02380	S	KPNRH_02335	0.725384607	4.503386962	0.03252327	0.305633295	nonessential	nonessential	none
VK055_RS02385	asr		KPNRH_02336	-0.372726778	4.049864343	0.322816768	0.798115733	nonessential	nonessential	none
VK055_RS02390	mdtK	V	KPNRH_02337	0.535401113	6.330181444	0.000275669	0.010494811	nonessential	nonessential	none
VK055_RS02395	VK055_RS02395	H	KPNRH_02338	NA	NA	NA	NA	essential	essential	NA
VK055_RS02400	VK055_RS02400	M	KPNRH_02339	-0.051645506	5.780409777	0.828643153	1	nonessential	nonessential	none
VK055_RS02405	VK055_RS02405	EGP	KPNRH_02340	-0.250881335	5.571696952	0.224713732	0.714089943	nonessential	nonessential	none
VK055_RS02410	VK055_RS02410	K	KPNRH_02341	0.392351236	4.854550542	0.113367712	0.544813472	nonessential	nonessential	none
VK055_RS02415	purR	K	KPNRH_02342	-0.0796475	4.002206161	0.868243849	1	nonessential	nonessential	none
VK055_RS27920	ynhF		KPNRH_02344	-1.963872928	0.725501778	1	1	nonessential	essential	none
VK055_RS02425	VK055_RS02425	EGP	KPNRH_02345	0.392422212	5.60193084	0.034531674	0.313357254	nonessential	nonessential	none
VK055_RS02430	sodB	C	KPNRH_02346	0.494597005	4.666140058	0.085751547	0.485892195	nonessential	nonessential	none
VK055_RS02435	VK055_RS02435	K	KPNRH_02347	0.295236819	4.308913491	0.326843302	0.801967478	nonessential	nonessential	none
VK055_RS02440	VK055_RS02440	M	KPNRH_02348	-0.043155028	5.673526728	0.886739474	1	nonessential	nonessential	none
VK055_RS02445	VK055_RS02445	C	KPNRH_02349	0.378487591	2.805208601	0.484969077	0.903232919	nonessential	nonessential	none
VK055_RS02450	VK055_RS02450	L	KPNRH_02350	-0.679907517	3.94684454	0.056852713	0.403265312	nonessential	nonessential	none
VK055_RS02455	gloA	E	KPNRH_02351	-0.208933246	4.355981041	0.510987502	0.908761507	nonessential	nonessential	none
VK055_RS02460	VK055_RS02460	C	KPNRH_02352	-0.022564943	5.564578422	0.936683986	1	nonessential	nonessential	none
VK055_RS02465	VK055_RS02465	K	KPNRH_02353	0.489672732	5.020316211	0.080855344	0.475855184	nonessential	nonessential	none
VK055_RS02470	VK055_RS02470	S	KPNRH_02354	-0.227418703	3.548947545	0.609737839	0.94167793	nonessential	nonessential	none
VK055_RS02475	VK055_RS02475	S	KPNRH_02355	-0.153583345	4.382442172	0.624925117	0.945827546	nonessential	nonessential	none
VK055_RS02480	sodC	P	KPNRH_02356	0.105810369	4.475813994	0.745580548	0.995667191	nonessential	nonessential	none
VK055_RS02485	VK055_RS02485	S	KPNRH_02357	0.150253782	6.197529825	0.396359319	0.84787378	nonessential	nonessential	none
VK055_RS02490	VK055_RS02490	V	KPNRH_02358	-0.033855621	5.154791696	0.919434831	1	nonessential	nonessential	none
VK055_RS02495	VK055_RS02495	S	KPNRH_02359	0.154563178	4.500085474	0.69827871	0.981527326	nonessential	nonessential	none
VK055_RS02500	slyA	K	KPNRH_02360	-0.188656787	4.802277235	0.545880134	0.92235572	nonessential	nonessential	none
VK055_RS02505	VK055_RS02505	T	KPNRH_02361	0.168176139	9.832510579	0.006935405	0.117348017	nonessential	nonessential	none
VK055_RS02510	slyB	M	KPNRH_02362	-0.001292871	6.417677433	1	1	nonessential	nonessential	none
VK055_RS02515	anmK	F	KPNRH_02363	0.036024427	5.600813734	0.880619924	1	nonessential	nonessential	none
VK055_RS02520	mliC	S	KPNRH_02364	0.466362279	3.681597984	0.248522605	0.735753738	nonessential	nonessential	none
VK055_RS02525	pdxH	H	KPNRH_02365	-1.855799531	1.112558562	0.384487069	0.843289102	nonessential	essential	none
VK055_RS02530	tyrS	J	KPNRH_02366	1.795400954	0.725225241	1	1	essential	essential	NA
VK055_RS02535	pdxY	H	KPNRH_02367	0.476658039	4.803508176	0.051577887	0.381394604	nonessential	nonessential	none
VK055_RS02540	gstA	O	KPNRH_02368	0.462048299	4.44934066	0.112550514	0.543315861	nonessential	nonessential	none
VK055_RS02545	dtpA	U	KPNRH_02369	0.162475326	5.539982288	0.432430437	0.871297022	nonessential	nonessential	none
VK055_RS27925	VK055_RS27925		NA	0.497878833	2.93135493	0.355087905	0.827915485	nonessential	nonessential	none
VK055_RS02555	nth	L	KPNRH_02371	0.238463456	4.637795678	0.413148113	0.861104267	nonessential	nonessential	none
VK055_RS02560	VK055_RS02560	C	KPNRH_02372	-1.824228684	2.384243654	0.004150836	0.085346093	nonessential	nonessential	none
VK055_RS02565	rsxG	C	KPNRH_02373	-0.078516135	1.979137073	1	1	nonessential	essential	none
VK055_RS02570	rsxD	C	KPNRH_02374	-0.107495089	2.931753736	0.894103723	1	nonessential	nonessential	none
VK055_RS02575	rsxC	C	KPNRH_02375	-0.005393232	4.718543733	1	1	nonessential	nonessential	none
VK055_RS02580	rsxB	C	KPNRH_02376	-0.769046044	2.908591989	0.124449374	0.563983507	nonessential	nonessential	none
VK055_RS02585	rsxA	C	KPNRH_02377	-0.32906467	3.53334536	0.519889673	0.913274108	nonessential	nonessential	none
VK055_RS02590	VK055_RS02590	S	KPNRH_02378	-0.211488556	4.442646029	0.487260823	0.904429961	nonessential	nonessential	none
VK055_RS02595	ydgT	S	KPNRH_02379	-0.132924644	4.840420474	0.659043006	0.964520392	nonessential	nonessential	none
VK055_RS02600	VK055_RS02600	G	KPNRH_02380	0.028379219	6.181165144	0.905387933	1	nonessential	nonessential	none
VK055_RS26570	blr		NA	0.130755154	4.483932884	0.770462201	1	nonessential	nonessential	none
VK055_RS02605	VK055_RS02605	S	KPNRH_02381	-0.131511863	5.753656412	0.485418166	0.903232919	nonessential	nonessential	none
VK055_RS02610	VK055_RS02610	F	KPNRH_02382	0.18563304	4.399078047	0.586096369	0.935949468	nonessential	nonessential	none
VK055_RS02615	VK055_RS02615	EGP	KPNRH_02383	0.047322982	5.801450372	0.875798723	1	nonessential	nonessential	none
VK055_RS02620	VK055_RS02620	K	KPNRH_02384	-0.29909382	5.554426794	0.14222945	0.593902409	nonessential	nonessential	none
VK055_RS02625	VK055_RS02625		KPNRH_02385	0.059644233	3.548480717	0.920123459	1	nonessential	nonessential	none
VK055_RS02630	VK055_RS02630		KPNRH_02386	-0.037797688	3.894929459	1	1	nonessential	nonessential	none
VK055_RS02635	cybB	C	KPNRH_02387	0.327350982	5.358034518	0.1951641	0.685029774	nonessential	nonessential	none
VK055_RS02640	VK055_RS02640	S	KPNRH_02388	-0.768067087	2.640063173	0.191586936	0.684575825	nonessential	nonessential	none
VK055_RS02645	VK055_RS02645	C	KPNRH_02389	-0.016191004	5.949705131	0.977576101	1	nonessential	nonessential	none
VK055_RS02650	VK055_RS02650	G	KPNRH_02390	0.167435025	5.898763795	0.38843794	0.843604933	nonessential	nonessential	none
VK055_RS02655	VK055_RS02655	K	KPNRH_02391	-0.136438411	5.758954418	0.515628839	0.910383816	nonessential	nonessential	none
VK055_RS02660	pcaG	Q	KPNRH_02392	-0.14486097	4.492438791	0.672416633	0.973755202	nonessential	nonessential	none
VK055_RS02665	pcaH	Q	KPNRH_02393	0.400383074	4.828906317	0.125647738	0.565356814	nonessential	nonessential	none
VK055_RS02670	VK055_RS02670	S	KPNRH_02394	-0.025872984	5.807352114	0.94124242	1	nonessential	nonessential	none
VK055_RS02675	VK055_RS02675	I	KPNRH_02395	0.133379767	5.692265405	0.511347459	0.908761507	nonessential	nonessential	none
VK055_RS02680	VK055_RS02680	C	KPNRH_02396	-0.061516433	5.25070708	0.780534591	1	nonessential	nonessential	none
VK055_RS02685	VK055_RS02685	P	KPNRH_02397	-0.09820069	5.764122406	0.594344895	0.937221268	nonessential	nonessential	none
VK055_RS02690	rimL	J	KPNRH_02398	-0.394472638	4.217083303	0.250351811	0.739372349	nonessential	nonessential	none
VK055_RS02695	VK055_RS02695	JM	KPNRH_02399	0.19024493	4.441666026	0.527671374	0.916046529	nonessential	nonessential	none
VK055_RS02700	tehA	P	KPNRH_02400	-0.310661273	5.657544467	0.140028326	0.588747226	nonessential	nonessential	none
VK055_RS02705	tehB	Q	KPNRH_02401	-0.000877319	5.195869576	1	1	nonessential	nonessential	none
VK055_RS02710	VK055_RS02710	S	KPNRH_02402	-0.077607975	5.485161506	0.720709183	0.988696383	nonessential	nonessential	none
VK055_RS02715	VK055_RS02715	EG	KPNRH_02403	-0.252305543	5.1676194	0.324887451	0.801743415	nonessential	nonessential	none
VK055_RS02720	VK055_RS02720	K	KPNRH_02404	-0.075838301	5.132784535	0.76849397	1	nonessential	nonessential	none
VK055_RS02725	benE	Q	KPNRH_02405	0.441267435	5.425822264	0.025455167	0.260594597	nonessential	nonessential	none
VK055_RS02730	VK055_RS02730	K	KPNRH_02406	0.072287913	4.646405085	0.863457535	1	nonessential	nonessential	none
VK055_RS02735	VK055_RS02735		NA	-0.1819384	4.573145529	0.564461458	0.930836104	nonessential	nonessential	none
VK055_RS02740	VK055_RS02740	O	KPNRH_02407	0.148518241	5.926181038	0.387426671	0.843289102	nonessential	nonessential	none
VK055_RS27930	VK055_RS27930	S	KPNRH_02408	-0.456458417	3.452105267	0.25187395	0.742068777	nonessential	nonessential	none
VK055_RS02750	VK055_RS02750		KPNRH_02409	-0.601229771	2.884335305	0.233496354	0.72330194	nonessential	nonessential	none
VK055_RS02755	VK055_RS02755		KPNRH_02410	0.353302967	2.579486615	0.566477306	0.93110288	nonessential	nonessential	none
VK055_RS02760	cydB	C	KPNRH_02411	0.324594014	5.197307031	0.161946916	0.632042384	nonessential	nonessential	none
VK055_RS02765	VK055_RS02765	C	KPNRH_02412	0.02113884	7.663924128	0.857928152	1	nonessential	nonessential	none
VK055_RS02770	VK055_RS02770	K	KPNRH_02414	0.128547108	6.830616054	0.427660623	0.868900002	nonessential	nonessential	none
VK055_RS02775	VK055_RS02775	E	KPNRH_02415	0.208464723	7.391555153	0.050341066	0.379278146	nonessential	nonessential	none
VK055_RS02780	VK055_RS02780	P	KPNRH_02416	-0.137091346	5.191836167	0.562883313	0.930339715	nonessential	nonessential	none
VK055_RS02785	VK055_RS02785	P	KPNRH_02417	-0.096668766	4.846374014	0.713222508	0.988140743	nonessential	nonessential	none
VK055_RS02790	VK055_RS02790	P	KPNRH_02418	-0.620176793	4.470791832	0.018007543	0.217419336	nonessential	nonessential	none
VK055_RS02795	patD	C	KPNRH_02419	0.368738615	6.093080968	0.046419615	0.360738128	nonessential	nonessential	none
VK055_RS27935	VK055_RS27935		KPNRH_02421	0.106802482	6.468440958	0.490285556	0.904429961	nonessential	nonessential	none
VK055_RS02805	VK055_RS02805		NA	0.139776302	6.199260926	0.469764854	0.897711425	nonessential	nonessential	none
VK055_RS02810	VK055_RS02810		NA	0.081411359	5.974824111	0.699258444	0.981527326	nonessential	nonessential	none
VK055_RS26380	yncL		KPNRH_02422	0.262761709	4.458200222	0.373004294	0.840756574	nonessential	nonessential	none
VK055_RS02815	VK055_RS02815	S	KPNRH_02423	-0.22801181	3.272574827	0.664781118	0.969505061	nonessential	nonessential	none
VK055_RS02820	VK055_RS02820	S	KPNRH_02424	0.009235499	3.654026308	1	1	nonessential	nonessential	none
VK055_RS02825	VK055_RS02825	C	KPNRH_02425	0.112355639	5.316587701	0.689342407	0.979919938	nonessential	nonessential	none
VK055_RS02835	VK055_RS02835	E	KPNRH_02426	0.029833865	6.100848768	0.884928376	1	nonessential	nonessential	none
VK055_RS02840	VK055_RS02840	S	KPNRH_02427	-0.170494341	3.091210377	0.818723299	1	nonessential	nonessential	none
VK055_RS02845	VK055_RS02845	S	KPNRH_02428	-0.081681342	4.047509398	0.872485954	1	nonessential	nonessential	none
VK055_RS02850	VK055_RS02850	M	KPNRH_02429	0.116094826	3.133026671	0.910757682	1	nonessential	nonessential	none
VK055_RS02855	VK055_RS02855	K	KPNRH_02430	0.522079288	3.232767928	0.25337541	0.745140842	nonessential	nonessential	none
VK055_RS02860	VK055_RS02860	S	KPNRH_02431	0.15022364	5.304967479	0.542131854	0.920858227	nonessential	nonessential	none
VK055_RS02865	rihA	G	KPNRH_02432	0.644532797	4.577192495	0.050980338	0.379278146	nonessential	nonessential	none
VK055_RS02870	VK055_RS02870		NA	-0.09952939	4.409272177	0.77795347	1	nonessential	nonessential	none
VK055_RS02875	VK055_RS02875	S	KPNRH_02433	0.59619426	3.965399391	0.107231854	0.531286211	nonessential	nonessential	none
VK055_RS02880	VK055_RS02880	S	KPNRH_02434	0.013099404	6.520136787	0.954822119	1	nonessential	nonessential	none
VK055_RS02885	VK055_RS02885	P	KPNRH_02435	0.129169208	6.285943999	0.492029189	0.904468657	nonessential	nonessential	none
VK055_RS02890	VK055_RS02890	S	KPNRH_02436	-0.345362083	5.504750868	0.097771608	0.509562616	nonessential	nonessential	none
VK055_RS02895	VK055_RS02895	S	KPNRH_02437	0.730909381	3.17260574	0.169311741	0.644931877	nonessential	nonessential	none
VK055_RS02900	ansP	E	KPNRH_02438	0.069018994	5.925461679	0.720284744	0.988696383	nonessential	nonessential	none
VK055_RS02905	VK055_RS02905	K	KPNRH_02439	0.581719893	5.229541202	0.004646063	0.091291395	nonessential	nonessential	none
VK055_RS02910	VK055_RS02910	F	KPNRH_02440	-0.22799768	4.15507657	0.471401347	0.897769465	nonessential	nonessential	none
VK055_RS02915	VK055_RS02915	C	KPNRH_02441	0.261705844	5.023182835	0.347670015	0.820036778	nonessential	nonessential	none
VK055_RS02920	VK055_RS02920	S	KPNRH_02442	-0.092375444	5.451585589	0.67563742	0.974942596	nonessential	nonessential	none
VK055_RS02925	VK055_RS02925	C	KPNRH_02443	0.178059473	8.529767393	0.034015836	0.311164776	nonessential	nonessential	none
VK055_RS02930	VK055_RS02930	ET	KPNRH_02444	0.23780017	5.306802318	0.407231195	0.854737589	nonessential	nonessential	none
VK055_RS02935	VK055_RS02935	K	KPNRH_02445	-0.591128095	3.872283459	0.075066266	0.456676547	nonessential	nonessential	none
VK055_RS02940	VK055_RS02940	P	KPNRH_02446	0.198573268	5.539602813	0.455760966	0.888276394	nonessential	nonessential	none
VK055_RS02945	VK055_RS02945	E	KPNRH_02447	0.295199674	5.088397088	0.206492641	0.699100539	nonessential	nonessential	none
VK055_RS02950	VK055_RS02950	ET	KPNRH_02448	0.257599278	4.930781744	0.328531561	0.803278623	nonessential	nonessential	none
VK055_RS02955	VK055_RS02955	O	KPNRH_02449	-0.331558161	4.94476442	0.227576787	0.714089943	nonessential	nonessential	none
VK055_RS02960	pptA	S	KPNRH_02450	0.413656891	3.764888958	0.259941728	0.750857166	nonessential	nonessential	none
VK055_RS02965	VK055_RS02965	K	NA	0.337267905	6.958916408	0.007861464	0.128979019	nonessential	nonessential	none
VK055_RS02970	VK055_RS02970		NA	0.128494434	7.340234379	0.381947361	0.843289102	nonessential	nonessential	none
VK055_RS02975	VK055_RS02975	M	KPNRH_02451	0.136060439	7.512397094	0.255259062	0.746369009	nonessential	nonessential	none
VK055_RS02980	VK055_RS02980	G	KPNRH_02452	0.075654834	5.888068216	0.69848996	0.981527326	nonessential	nonessential	none
VK055_RS02985	VK055_RS02985	G	KPNRH_02453	0.444618933	6.310827141	0.009814189	0.148986112	nonessential	nonessential	none
VK055_RS02990	VK055_RS02990	K	KPNRH_02454	0.050106514	8.34726782	0.523731126	0.915074141	nonessential	nonessential	none
VK055_RS02995	VK055_RS02995	S	KPNRH_02455	0.121156339	4.737789726	0.684667883	0.97812565	nonessential	nonessential	none
VK055_RS03000	VK055_RS03000	P	KPNRH_02456	-0.035242349	4.806095769	0.902848749	1	nonessential	nonessential	none
VK055_RS03005	VK055_RS03005	P	KPNRH_02457	0.100605596	4.668976894	0.785842693	1	nonessential	nonessential	none
VK055_RS03010	VK055_RS03010	P	KPNRH_02458	0.049146792	5.385196334	0.868620142	1	nonessential	nonessential	none
VK055_RS03015	nhoA	Q	KPNRH_02459	0.354957091	4.84954691	0.143229424	0.597099572	nonessential	nonessential	none
VK055_RS03020	narI	C	KPNRH_02460	0.199286534	4.232098048	0.576808551	0.934437522	nonessential	nonessential	none
VK055_RS03025	narW	C	KPNRH_02461	0.390153076	3.978364659	0.286848165	0.772514768	nonessential	nonessential	none
VK055_RS03030	narH	C	KPNRH_02462	0.236985705	6.253526785	0.235529167	0.723621994	nonessential	nonessential	none
VK055_RS03035	VK055_RS03035	C	KPNRH_02463	0.291825342	7.408709454	0.00557519	0.102908718	nonessential	nonessential	none
VK055_RS03040	VK055_RS03040	P	KPNRH_02464	0.153341893	8.077408433	0.161344186	0.631003387	nonessential	nonessential	none
VK055_RS03045	VK055_RS03045	K	KPNRH_02465	0.086327227	6.071566447	0.641972095	0.95454674	nonessential	nonessential	none
VK055_RS03050	kmrA	EGP	KPNRH_02466	0.38315465	5.724389888	0.032551545	0.305633295	nonessential	nonessential	none
VK055_RS03055	VK055_RS03055	K	KPNRH_02467	-0.181555228	5.124047992	0.466955443	0.894799006	nonessential	nonessential	none
VK055_RS03060	VK055_RS03060	M	KPNRH_02468	0.502105286	6.076736659	0.004839791	0.093340636	nonessential	nonessential	none
VK055_RS03065	catC	Q	KPNRH_02469	0.011213199	6.99998529	0.945121484	1	nonessential	nonessential	none
VK055_RS03070	catA	Q	KPNRH_02470	0.083034272	7.747704403	0.39063038	0.844478861	nonessential	nonessential	none
VK055_RS03075	VK055_RS03075	P	KPNRH_02471	0.077061499	8.321889628	0.337608082	0.806604776	nonessential	nonessential	none
VK055_RS03080	benB	Q	KPNRH_02472	0.470711921	4.335960503	0.166484908	0.638301304	nonessential	nonessential	none
VK055_RS03085	VK055_RS03085	C	KPNRH_02473	0.169281458	6.253115367	0.314025652	0.791643561	nonessential	nonessential	none
VK055_RS03090	VK055_RS03090	IQ	KPNRH_02474	0.431227483	4.651056554	0.100205087	0.513890946	nonessential	nonessential	none
VK055_RS03095	VK055_RS03095	EG	KPNRH_02475	0.116454328	5.047060861	0.697688784	0.981527326	nonessential	nonessential	none
VK055_RS03105	fdnG	C	NA	0.23646625	7.419706081	0.022790794	0.247776055	nonessential	nonessential	none
VK055_RS03110	fdxH	C	KPNRH_02479	0.003945415	5.88061058	1	1	nonessential	nonessential	none
VK055_RS03115	fdnI	C	KPNRH_02480	0.265256421	7.291055567	0.021578743	0.243955901	nonessential	nonessential	none
VK055_RS26575	VK055_RS26575	S	NA	0.110882098	7.332235131	0.369868829	0.840664644	nonessential	nonessential	none
VK055_RS03120	VK055_RS03120		NA	0.218574695	8.214546149	0.009364675	0.145179396	nonessential	nonessential	none
VK055_RS03125	ppk2	H	KPNRH_02481	0.244624683	6.909712155	0.051452598	0.381046365	nonessential	nonessential	none
VK055_RS03130	VK055_RS03130	E	KPNRH_02482	0.725360574	4.769214847	0.005051752	0.09608243	nonessential	nonessential	none
VK055_RS03135	araJ	EGP	KPNRH_02483	0.304447046	5.155969287	0.332837559	0.805172153	nonessential	nonessential	none
VK055_RS03140	VK055_RS03140	O	KPNRH_02484	0.234383874	4.578841368	0.441707881	0.876813362	nonessential	nonessential	none
VK055_RS03145	VK055_RS03145	C	KPNRH_02485	0.408622742	5.060672913	0.087678441	0.491100049	nonessential	nonessential	none
VK055_RS03150	VK055_RS03150	P	KPNRH_02486	-0.074927258	5.651406089	0.725188289	0.990817619	nonessential	nonessential	none
VK055_RS03155	VK055_RS03155	P	KPNRH_02487	-0.228323547	4.595077525	0.449741969	0.884962202	nonessential	nonessential	none
VK055_RS03160	VK055_RS03160	P	KPNRH_02488	0.691171236	5.047931931	0.002262286	0.056245518	nonessential	nonessential	none
VK055_RS03165	VK055_RS03165	E	KPNRH_02489	0.467673524	5.920042126	0.011682013	0.164053169	nonessential	nonessential	none
VK055_RS03170	adhP	S	KPNRH_02490	0.073280689	5.638069606	0.710282535	0.987232511	nonessential	nonessential	none
VK055_RS03180	VK055_RS03180	C	KPNRH_02491	0.045196922	4.899557439	0.920697537	1	nonessential	nonessential	none
VK055_RS03185	VK055_RS03185	K	KPNRH_02492	0.316331992	5.076572728	0.225920735	0.714089943	nonessential	nonessential	none
VK055_RS03190	VK055_RS03190	S	KPNRH_02493	-0.202940336	5.885696827	0.271117349	0.761673635	nonessential	nonessential	none
VK055_RS03195	VK055_RS03195		KPNRH_02495	0.139876907	8.739793502	0.101361637	0.518138633	nonessential	nonessential	none
VK055_RS03200	VK055_RS03200	C	NA	-0.08517667	6.137774487	0.613965089	0.943375861	nonessential	nonessential	none
VK055_RS03210	VK055_RS03210	J	NA	0.017730151	3.595141473	1	1	nonessential	nonessential	none
VK055_RS03215	VK055_RS03215	S	NA	0.143985598	5.131643727	0.529247734	0.916823394	nonessential	nonessential	none
VK055_RS03220	VK055_RS03220	K	NA	0.37679807	5.202493623	0.113774363	0.545873387	nonessential	nonessential	none
VK055_RS03225	VK055_RS03225	S	NA	0.758655665	2.779260069	0.172770712	0.652894927	nonessential	nonessential	none
VK055_RS03230	VK055_RS03230	IQ	NA	0.297777766	5.901198087	0.085210058	0.485497366	nonessential	nonessential	none
VK055_RS03235	VK055_RS03235		NA	0.074549097	7.661136108	0.495914697	0.904468657	nonessential	nonessential	none
VK055_RS26580	VK055_RS26580		NA	0.217304016	6.690679818	0.191318019	0.684575825	nonessential	nonessential	none
VK055_RS26585	VK055_RS26585		NA	0.396554792	6.197757723	0.014528888	0.191349388	nonessential	nonessential	none
VK055_RS03240	VK055_RS03240		NA	0.016652735	7.207108349	0.904724019	1	nonessential	nonessential	none
VK055_RS03245	VK055_RS03245	S	NA	0.335592566	7.188011687	0.007110998	0.119489293	nonessential	nonessential	none
VK055_RS03250	VK055_RS03250		NA	0.408905387	3.653307335	0.297205217	0.780501285	nonessential	nonessential	none
VK055_RS03255	VK055_RS03255	G	NA	0.165751567	6.087767141	0.396464575	0.84787378	nonessential	nonessential	none
VK055_RS03260	VK055_RS03260	S	NA	0.381849997	7.472371464	0.009386759	0.145179396	nonessential	nonessential	none
VK055_RS03265	VK055_RS03265	S	NA	0.20175395	8.85552014	0.004304729	0.086457383	nonessential	nonessential	none
VK055_RS03270	VK055_RS03270		NA	0.237401851	8.652853444	0.001593785	0.043878609	nonessential	nonessential	none
VK055_RS03275	VK055_RS03275	Q	KPNRH_02497	-0.005204588	6.630213642	1	1	nonessential	nonessential	none
VK055_RS03285	VK055_RS03285	O	KPNRH_02499	-0.024365273	4.409109933	1	1	nonessential	nonessential	none
VK055_RS03290	VK055_RS03290	M	KPNRH_02500	-0.005242949	5.080181904	1	1	nonessential	nonessential	none
VK055_RS03295	VK055_RS03295	ET	KPNRH_02501	0.318711957	5.700053514	0.202238816	0.694699208	nonessential	nonessential	none
VK055_RS03300	VK055_RS03300		NA	-0.009510144	7.000573256	0.965850408	1	nonessential	nonessential	none
VK055_RS03305	VK055_RS03305	P	KPNRH_02502	-0.03636352	7.256965748	0.754171226	0.996155082	nonessential	nonessential	none
VK055_RS03310	VK055_RS03310	S	KPNRH_02503	0.003434469	7.815252157	0.985493861	1	nonessential	nonessential	none
VK055_RS03315	VK055_RS03315	C	KPNRH_02504	0.131006546	6.927493922	0.436836543	0.87353357	nonessential	nonessential	none
VK055_RS03320	VK055_RS03320	K	KPNRH_02505	-0.000551452	5.961431969	1	1	nonessential	nonessential	none
VK055_RS03325	VK055_RS03325	G	NA	0.18035658	9.854467918	0.004274677	0.086457383	nonessential	nonessential	none
VK055_RS03330	VK055_RS03330	G	NA	0.166126635	10.81527779	0.002703638	0.063955467	nonessential	nonessential	none
VK055_RS03335	VK055_RS03335	K	NA	0.177711916	8.5403131	0.068224266	0.432323601	nonessential	nonessential	none
VK055_RS03340	VK055_RS03340		NA	0.113911423	9.654890284	0.060281672	0.410648506	nonessential	nonessential	none
VK055_RS03345	VK055_RS03345	I	NA	0.254755841	8.376720497	0.004292039	0.086457383	nonessential	nonessential	none
VK055_RS03350	VK055_RS03350	G	NA	0.014132663	7.671354963	0.907837544	1	nonessential	nonessential	none
VK055_RS03355	VK055_RS03355	G	NA	0.13905727	5.913678748	0.478814386	0.900102832	nonessential	nonessential	none
VK055_RS03360	VK055_RS03360	P	KPNRH_02506	0.274007069	6.102990369	0.215739639	0.705913613	nonessential	nonessential	none
VK055_RS26590	VK055_RS26590		NA	0.24250758	4.56315129	0.401101679	0.847968973	nonessential	nonessential	none
VK055_RS03365	VK055_RS03365	S	KPNRH_02507	0.441045066	5.282519199	0.057661771	0.40589573	nonessential	nonessential	none
VK055_RS03370	zapE	S	KPNRH_02508	0.164184204	4.578246483	0.579534795	0.934964232	nonessential	nonessential	none
VK055_RS03375	katG	P	KPNRH_02509	0.194475113	5.52619492	0.338686006	0.807597358	nonessential	nonessential	none
VK055_RS03380	VK055_RS03380	E	NA	-0.260871145	5.14101561	0.265734957	0.757820192	nonessential	nonessential	none
VK055_RS03385	mrdA	M	KPNRH_02513	-0.07560398	6.086616894	0.642664796	0.95454674	nonessential	nonessential	none
VK055_RS03390	VK055_RS03390	F	KPNRH_02514	0.33458349	4.554247153	0.279258001	0.766124179	nonessential	nonessential	none
VK055_RS03395	pqqF	O	KPNRH_02515	0.053054293	5.551041423	0.793162968	1	nonessential	nonessential	none
VK055_RS03400	pqqE	S	KPNRH_02516	0.237302213	4.818777394	0.475220765	0.89854749	nonessential	nonessential	none
VK055_RS03405	pqqD	S	KPNRH_02517	1.536147018	1.724383972	0.108101634	0.532638283	nonessential	nonessential	none
VK055_RS03410	pqqC	H	KPNRH_02518	0.477194005	4.289149006	0.116751319	0.551287964	nonessential	nonessential	none
VK055_RS03415	pqqB	CO	KPNRH_02519	-0.018501164	5.106786117	0.957646917	1	nonessential	nonessential	none
VK055_RS03420	pqqA		NA	0.693275622	2.483807956	0.323023752	0.798222488	nonessential	nonessential	none
VK055_RS03425	VK055_RS03425	E	KPNRH_02520	0.327288674	5.628821214	0.082801755	0.478639329	nonessential	nonessential	none
VK055_RS03430	VK055_RS03430	S	KPNRH_02521	0.253820164	5.167578873	0.318567909	0.794224534	nonessential	nonessential	none
VK055_RS03435	VK055_RS03435	K	KPNRH_02522	0.190267641	4.450424106	0.598024524	0.938487921	nonessential	nonessential	none
VK055_RS03440	VK055_RS03440	T	KPNRH_02523	0.349764285	5.653332512	0.173729578	0.654434992	nonessential	nonessential	none
VK055_RS03445	VK055_RS03445	CO	KPNRH_02524	0.019389059	5.58257878	0.937916934	1	nonessential	nonessential	none
VK055_RS03450	VK055_RS03450	K	KPNRH_02525	0.258483153	3.989962708	0.449062271	0.884511095	nonessential	nonessential	none
VK055_RS03455	VK055_RS03455	E	KPNRH_02526	-0.043365788	5.106350333	0.885441209	1	nonessential	nonessential	none
VK055_RS03460	VK055_RS03460	E	KPNRH_02527	0.43297583	5.750415011	0.022527262	0.247776055	nonessential	nonessential	none
VK055_RS03465	VK055_RS03465	P	KPNRH_02528	0.220508879	5.602817493	0.272250616	0.761673635	nonessential	nonessential	none
VK055_RS03470	VK055_RS03470	P	KPNRH_02529	0.268732776	4.942762352	0.393480321	0.845077485	nonessential	nonessential	none
VK055_RS03475	VK055_RS03475	P	KPNRH_02530	-0.305634683	3.968683284	0.391088582	0.844663715	nonessential	nonessential	none
VK055_RS03480	tenA	K	KPNRH_02531	0.373218825	4.079208132	0.258947815	0.749318706	nonessential	nonessential	none
VK055_RS03490	VK055_RS03490	S	KPNRH_02534	0.123593862	5.158322744	0.607580628	0.940994018	nonessential	nonessential	none
VK055_RS03495	VK055_RS03495	S	KPNRH_02535	0.316707723	5.650872348	0.098971544	0.512527454	nonessential	nonessential	none
VK055_RS03500	VK055_RS03500	G	KPNRH_02536	0.020985684	4.87654729	0.953221441	1	nonessential	nonessential	none
VK055_RS03505	VK055_RS03505	K	KPNRH_02537	0.194365078	5.010660441	0.507119454	0.90671987	nonessential	nonessential	none
VK055_RS03510	VK055_RS03510	T	KPNRH_02538	0.148067298	7.738019584	0.11686955	0.551312019	nonessential	nonessential	none
VK055_RS03515	guaD	F	KPNRH_02539	-0.116627315	5.556763425	0.607834656	0.940994018	nonessential	nonessential	none
VK055_RS03520	VK055_RS03520	FH	KPNRH_02540	0.299960395	5.968720035	0.0863328	0.486602245	nonessential	nonessential	none
VK055_RS03525	VK055_RS03525	K	KPNRH_02541	0.398266861	4.615515635	0.123695279	0.563983507	nonessential	nonessential	none
VK055_RS03530	hpxA	E	KPNRH_02542	-0.230782534	4.310768903	0.441689578	0.876813362	nonessential	nonessential	none
VK055_RS03535	puuE	G	KPNRH_02543	0.30880282	5.473317127	0.142161033	0.593902409	nonessential	nonessential	none
VK055_RS03540	VK055_RS03540	S	KPNRH_02544	0.058670247	5.203974319	0.844925687	1	nonessential	nonessential	none
VK055_RS03545	VK055_RS03545	K	KPNRH_02545	-0.008193166	5.644187989	1	1	nonessential	nonessential	none
VK055_RS03550	VK055_RS03550		KPNRH_02546	0.576291255	4.423559643	0.041461287	0.342311424	nonessential	nonessential	none
VK055_RS03555	VK055_RS03555	S	NA	0.253953844	8.383896986	0.002871517	0.066317082	nonessential	nonessential	none
VK055_RS27940	VK055_RS27940		NA	0.322067835	7.246510251	0.00652972	0.112986887	nonessential	nonessential	none
VK055_RS03560	VK055_RS03560	F	KPNRH_02552	0.09041427	7.268526592	0.450225271	0.884962202	nonessential	nonessential	none
VK055_RS03565	VK055_RS03565	K	KPNRH_02553	0.092980758	5.93014753	0.60404751	0.940832324	nonessential	nonessential	none
VK055_RS26600	VK055_RS26600		KPNRH_02554	0.153628189	9.441745682	0.04618853	0.36069985	nonessential	nonessential	none
VK055_RS03575	VK055_RS03575	S	KPNRH_02555	0.11835063	5.94661079	0.535131007	0.917878704	nonessential	nonessential	none
VK055_RS03585	VK055_RS03585	S	NA	0.226750278	5.186742424	0.334871959	0.806093753	nonessential	nonessential	none
VK055_RS03590	fabF	I	KPNRH_02559	-0.253227826	5.432843783	0.276256391	0.763376187	nonessential	nonessential	none
VK055_RS03595	VK055_RS03595	EGP	KPNRH_02560	0.118646893	6.388934039	0.435862442	0.87345379	nonessential	nonessential	none
VK055_RS03600	VK055_RS03600	V	KPNRH_02561	-0.127485568	5.740371374	0.542199736	0.920858227	nonessential	nonessential	none
VK055_RS03605	VK055_RS03605	K	KPNRH_02562	0.480338721	4.862704867	0.123200621	0.56318633	nonessential	nonessential	none
VK055_RS03615	asd	E	KPNRH_02563	0.125632212	9.345418839	0.042041229	0.34431413	nonessential	nonessential	none
VK055_RS03620	VK055_RS03620	K	KPNRH_02564	0.170050203	7.711452018	0.074024599	0.452445011	nonessential	nonessential	none
VK055_RS03625	hpxZ	S	KPNRH_02565	-0.09430139	4.338126476	0.792664868	1	nonessential	nonessential	none
VK055_RS03630	VK055_RS03630	J	KPNRH_02566	-0.107410731	5.108674119	0.708486144	0.986517295	nonessential	nonessential	none
VK055_RS03635	hpxX	S	KPNRH_02567	-0.426896871	1.668866631	0.596165874	0.937221268	nonessential	nonessential	none
VK055_RS03640	hpxW	M	KPNRH_02568	0.058284026	5.678481017	0.778340998	1	nonessential	nonessential	none
VK055_RS03645	hpxU	K	KPNRH_02569	0.282266422	5.029650364	0.305948127	0.788830324	nonessential	nonessential	none
VK055_RS03650	VK055_RS03650	ET	KPNRH_02570	0.218975635	4.924717428	0.37877629	0.843289102	nonessential	nonessential	none
VK055_RS03655	VK055_RS03655	P	KPNRH_02571	0.270722717	5.31779837	0.198125532	0.690111305	nonessential	nonessential	none
VK055_RS03660	VK055_RS03660	P	KPNRH_02572	-0.075549096	4.986798705	0.78042888	1	nonessential	nonessential	none
VK055_RS03665	VK055_RS03665	E	KPNRH_02573	-0.235937943	4.986828104	0.392137208	0.845077485	nonessential	nonessential	none
VK055_RS03670	VK055_RS03670	E	KPNRH_02574	0.102661569	5.200290758	0.725667877	0.990817619	nonessential	nonessential	none
VK055_RS03675	hpxK	E	KPNRH_02575	0.182738917	5.423653793	0.383068427	0.843289102	nonessential	nonessential	none
VK055_RS03680	VK055_RS03680	S	KPNRH_02576	-0.11592086	4.863695925	0.747975498	0.995667191	nonessential	nonessential	none
VK055_RS03685	VK055_RS03685	K	KPNRH_02577	0.367850802	5.65387046	0.054928347	0.395693859	nonessential	nonessential	none
VK055_RS03690	VK055_RS03690		KPNRH_02578	0.150633434	5.637806662	0.45045594	0.884962202	nonessential	nonessential	none
VK055_RS27945	VK055_RS27945	L	NA	NA	NA	NA	NA	essential	essential	NA
VK055_RS03705	VK055_RS03705	C	KPNRH_02579	0.187530388	5.41584854	0.385142784	0.843289102	nonessential	nonessential	none
VK055_RS03710	VK055_RS03710	S	KPNRH_02580	0.047165234	5.955916514	0.83026275	1	nonessential	nonessential	none
VK055_RS03715	VK055_RS03715	EGP	KPNRH_02581	0.111427681	5.539785812	0.590919025	0.937221268	nonessential	nonessential	none
VK055_RS03720	VK055_RS03720	EG	KPNRH_02582	-0.173507521	5.375130203	0.418905147	0.865764238	nonessential	nonessential	none
VK055_RS03725	VK055_RS03725	S	KPNRH_02583	0.193416492	5.886295631	0.382551764	0.843289102	nonessential	nonessential	none
VK055_RS03730	VK055_RS03730	K	KPNRH_02584	0.116145733	5.653813594	0.608748918	0.941426048	nonessential	nonessential	none
VK055_RS03735	VK055_RS03735	S	NA	0.186051862	8.446556394	0.030955966	0.295781216	nonessential	nonessential	none
VK055_RS03740	VK055_RS03740		NA	0.256440989	5.863981746	0.148264552	0.608211689	nonessential	nonessential	none
VK055_RS03745	hcp	S	NA	0.155994415	8.70796288	0.05744037	0.405662209	nonessential	nonessential	none
VK055_RS03750	VK055_RS03750		NA	0.151365337	3.931622231	0.696161845	0.980744918	nonessential	nonessential	none
VK055_RS03755	VK055_RS03755	J	KPNRH_02585	0.180286856	4.531885387	0.512815495	0.909039617	nonessential	nonessential	none
VK055_RS03760	oxlT	P	KPNRH_02586	-0.011775491	5.249380536	1	1	nonessential	nonessential	none
VK055_RS03765	VK055_RS03765		NA	-0.138316293	3.81978424	0.729944723	0.99302642	nonessential	nonessential	none
VK055_RS03770	VK055_RS03770	K	KPNRH_02587	-0.035547791	8.175422629	0.715129344	0.988256618	nonessential	nonessential	none
VK055_RS03775	VK055_RS03775	G	KPNRH_02588	0.158887915	8.242381724	0.078589761	0.467034028	nonessential	nonessential	none
VK055_RS03780	VK055_RS03780	G	KPNRH_02589	0.285964693	7.130578178	0.016675745	0.209976497	nonessential	nonessential	none
VK055_RS03785	VK055_RS03785	S	KPNRH_02590	0.11050708	8.554802363	0.222501357	0.711755281	nonessential	nonessential	none
VK055_RS03790	VK055_RS03790	G	KPNRH_02591	0.087353441	8.899896269	0.228273419	0.714435692	nonessential	nonessential	none
VK055_RS03795	VK055_RS03795	G	KPNRH_02592	0.060067864	8.125454527	0.491175079	0.904429961	nonessential	nonessential	none
VK055_RS03800	VK055_RS03800	G	KPNRH_02594	0.240726822	8.386104255	0.005767894	0.10526946	nonessential	nonessential	none
VK055_RS03805	VK055_RS03805	G	KPNRH_02595	0.145418592	9.315754241	0.033296494	0.307882004	nonessential	nonessential	none
VK055_RS03810	VK055_RS03810	E	KPNRH_02596	0.114672324	6.368746712	0.503930314	0.904468657	nonessential	nonessential	none
VK055_RS03815	VK055_RS03815	EGP	KPNRH_02597	0.039952495	7.40191685	0.713198174	0.988140743	nonessential	nonessential	none
VK055_RS03820	VK055_RS03820	K	KPNRH_02598	0.315047569	6.4772582	0.056467567	0.40253157	nonessential	nonessential	none
VK055_RS03825	VK055_RS03825	K	KPNRH_02599	0.199377095	5.760199396	0.281993842	0.770559273	nonessential	nonessential	none
VK055_RS03830	VK055_RS03830	S	KPNRH_02600	0.008171722	7.115653081	0.970861263	1	nonessential	nonessential	none
VK055_RS03835	VK055_RS03835	M	KPNRH_02601	0.059986627	5.106980586	0.834666093	1	nonessential	nonessential	none
VK055_RS03840	VK055_RS03840	E	KPNRH_02602	0.222404222	5.344447338	0.297838074	0.780501285	nonessential	nonessential	none
VK055_RS03845	VK055_RS03845	S	KPNRH_02603	0.35438449	4.68164135	0.193271318	0.685029774	nonessential	nonessential	none
VK055_RS03850	VK055_RS03850	S	KPNRH_02604	0.250591737	5.236859689	0.237979454	0.725703303	nonessential	nonessential	none
VK055_RS03855	VK055_RS03855	G	KPNRH_02605	-0.117668762	5.592116923	0.635919828	0.951087976	nonessential	nonessential	none
VK055_RS03860	VK055_RS03860	G	KPNRH_02606	0.042390961	5.170120996	0.899606954	1	nonessential	nonessential	none
VK055_RS03865	VK055_RS03865	K	KPNRH_02607	0.04325714	6.047307195	0.801527885	1	nonessential	nonessential	none
VK055_RS03875	VK055_RS03875	G	KPNRH_02608	0.209332816	7.524034485	0.060943755	0.410648506	nonessential	nonessential	none
VK055_RS03880	VK055_RS03880	H	KPNRH_02609	0.285404349	6.488416281	0.076955065	0.46296547	nonessential	nonessential	none
VK055_RS03885	VK055_RS03885	S	KPNRH_02618	0.177032563	8.018372785	0.06287822	0.415183696	nonessential	nonessential	none
VK055_RS26610	VK055_RS26610	K	KPNRH_02619	0.12859618	6.832137722	0.388695891	0.843604933	nonessential	nonessential	none
VK055_RS03890	VK055_RS03890	G	NA	0.11646738	9.160431622	0.079163131	0.468723738	nonessential	nonessential	none
VK055_RS26615	VK055_RS26615	K	NA	0.07742193	6.621589407	0.563140843	0.930339715	nonessential	nonessential	none
VK055_RS03895	metC	E	NA	0.10192777	8.57521221	0.172970932	0.652894927	nonessential	nonessential	none
VK055_RS03900	VK055_RS03900	EK	NA	0.009981348	8.447108752	0.924123401	1	nonessential	nonessential	none
VK055_RS03905	VK055_RS03905	E	NA	0.110061973	9.523096594	0.180799763	0.670500187	nonessential	nonessential	none
VK055_RS03910	VK055_RS03910	K	NA	0.131875155	8.608497551	0.07224793	0.448004949	nonessential	nonessential	none
VK055_RS26620	VK055_RS26620		NA	-0.194980902	3.626047187	0.64387673	0.95455166	nonessential	nonessential	none
VK055_RS03915	cydB	C	NA	0.144651516	7.819909477	0.141209543	0.592180812	nonessential	nonessential	none
VK055_RS03920	VK055_RS03920	C	NA	0.152073305	7.719969471	0.247373799	0.735401799	nonessential	nonessential	none
VK055_RS03925	VK055_RS03925	S	NA	0.051804212	5.404630427	0.836867394	1	nonessential	nonessential	none
VK055_RS03930	trxA	O	NA	0.479232431	5.010309218	0.061537652	0.410784899	nonessential	nonessential	none
VK055_RS03935	VK055_RS03935	S	NA	0.143235863	6.789240118	0.332190103	0.805172153	nonessential	nonessential	none
VK055_RS03940	VK055_RS03940	E	NA	0.059140809	6.231346561	0.748027414	0.995667191	nonessential	nonessential	none
VK055_RS03945	VK055_RS03945	T	NA	-0.058527939	5.175268074	0.855217929	1	nonessential	nonessential	none
VK055_RS03950	VK055_RS03950	O	NA	0.226271155	4.7305265	0.382776127	0.843289102	nonessential	nonessential	none
VK055_RS03955	VK055_RS03955		NA	0.32050418	5.502154014	0.118593544	0.554612611	nonessential	nonessential	none
VK055_RS03960	gcvA	K	NA	-0.200004061	7.055373387	0.084999506	0.485497366	nonessential	nonessential	none
VK055_RS03965	VK055_RS03965	IQ	KPNRH_02640	-0.030408652	6.028898184	0.865615513	1	nonessential	nonessential	none
VK055_RS03970	VK055_RS03970	I	KPNRH_02641	0.503803881	5.504326428	0.089125007	0.49358023	nonessential	nonessential	none
VK055_RS03975	fabG	IQ	KPNRH_02642	0.098858529	4.772513429	0.716301398	0.988572062	nonessential	nonessential	none
VK055_RS03980	VK055_RS03980	I	KPNRH_02643	0.184830723	5.303109227	0.42097533	0.86703837	nonessential	nonessential	none
VK055_RS03985	VK055_RS03985	G	KPNRH_02644	0.315501213	5.960507335	0.098525023	0.511273703	nonessential	nonessential	none
VK055_RS03990	VK055_RS03990	G	KPNRH_02645	-0.108536907	4.956069075	0.665104744	0.969505061	nonessential	nonessential	none
VK055_RS03995	VK055_RS03995	G	KPNRH_02646	0.13309198	6.511696694	0.412467059	0.861083646	nonessential	nonessential	none
VK055_RS04000	VK055_RS04000	G	KPNRH_02647	0.178105214	5.914902686	0.316548833	0.792059233	nonessential	nonessential	none
VK055_RS04005	VK055_RS04005	KT	KPNRH_02648	0.051737269	6.052335643	0.782890811	1	nonessential	nonessential	none
VK055_RS04010	VK055_RS04010	I	KPNRH_02649	0.182754147	4.623149653	0.541875203	0.920858227	nonessential	nonessential	none
VK055_RS04015	VK055_RS04015	K	KPNRH_02650	0.241837295	4.035446255	0.455089178	0.888276394	nonessential	nonessential	none
VK055_RS04020	VK055_RS04020	S	KPNRH_02651	-0.229949381	4.32961277	0.441176328	0.876813362	nonessential	nonessential	none
VK055_RS04025	VK055_RS04025	K	KPNRH_02652	0.270685071	5.464064935	0.254847244	0.746369009	nonessential	nonessential	none
VK055_RS04030	VK055_RS04030	G	KPNRH_02653	-0.185530842	6.299578024	0.242238126	0.728635808	nonessential	nonessential	none
VK055_RS04035	VK055_RS04035	G	KPNRH_02654	-0.001111267	6.052671544	1	1	nonessential	nonessential	none
VK055_RS04045	VK055_RS04045	EGP	KPNRH_02655	0.087283806	6.794870491	0.526846091	0.915592369	nonessential	nonessential	none
VK055_RS04050	VK055_RS04050	G	KPNRH_02656	0.102848909	7.703916527	0.275643627	0.763026189	nonessential	nonessential	none
VK055_RS04060	VK055_RS04060		KPNRH_02657	0.186441504	7.747446017	0.071974704	0.448004949	nonessential	nonessential	none
VK055_RS04070	VK055_RS04070	S	KPNRH_02659	0.312022136	5.414720278	0.144448501	0.600083159	nonessential	nonessential	none
VK055_RS04075	VK055_RS04075	T	KPNRH_02660	0.234368366	6.9787967	0.110288777	0.537975187	nonessential	nonessential	none
VK055_RS04080	VK055_RS04080		KPNRH_02661	0.159976599	7.068265948	0.279360658	0.766124179	nonessential	nonessential	none
VK055_RS04085	VK055_RS04085	S	KPNRH_02662	0.186874211	6.00903	0.262705691	0.754814169	nonessential	nonessential	none
VK055_RS04090	map	E	KPNRH_02663	0.163160748	6.244596095	0.294494803	0.779507428	nonessential	nonessential	none
VK055_RS04095	VK055_RS04095		KPNRH_02664	0.331489757	5.201461499	0.16512076	0.634096955	nonessential	nonessential	none
VK055_RS04100	VK055_RS04100	NU	KPNRH_02665	0.138327951	8.422475266	0.163757601	0.632823782	nonessential	nonessential	none
VK055_RS04105	VK055_RS04105	NU	KPNRH_02666	0.042829895	8.526021236	0.576342903	0.93430438	nonessential	nonessential	none
VK055_RS04110	VK055_RS04110	NU	KPNRH_02667	0.257790392	6.66810687	0.06917845	0.437128986	nonessential	nonessential	none
VK055_RS04115	VK055_RS04115	NU	KPNRH_02668	0.156989931	5.786550664	0.500942921	0.904468657	nonessential	nonessential	none
VK055_RS26630	VK055_RS26630		NA	-0.220713806	2.931792479	0.701948354	0.98244038	nonessential	nonessential	none
VK055_RS04120	VK055_RS04120	S	KPNRH_02669	-0.140411668	5.439427058	0.566031403	0.93110288	nonessential	nonessential	none
VK055_RS04125	VK055_RS04125	S	KPNRH_02670	0.29653328	5.654677107	0.138795679	0.587110539	nonessential	nonessential	none
VK055_RS04130	hipB	K	KPNRH_02671	3.445537027	1.024585006	0.13093153	0.575525369	ambigiuous	nonessential	NA
VK055_RS04135	uraH	P	KPNRH_02672	0.756686123	3.193035948	0.119200947	0.555852835	nonessential	nonessential	none
VK055_RS04140	uraD	S	KPNRH_02673	-0.11592418	3.069798488	0.90781281	1	nonessential	nonessential	none
VK055_RS04145	VK055_RS04145	F	KPNRH_02674	-0.076820914	5.947455916	0.679574477	0.976287272	nonessential	nonessential	none
VK055_RS04150	VK055_RS04150	CH	KPNRH_02675	0.006643276	5.024499743	1	1	nonessential	nonessential	none
VK055_RS04155	hpxR	K	KPNRH_02676	0.266808424	5.237757379	0.342463106	0.813662953	nonessential	nonessential	none
VK055_RS04160	hpxD	P	KPNRH_02677	-0.63044228	3.922628049	0.069689559	0.438756101	nonessential	nonessential	none
VK055_RS04165	hpxE	C	KPNRH_02678	-0.196010397	4.468921605	0.460466134	0.891124492	nonessential	nonessential	none
VK055_RS04170	VK055_RS04170	EGP	KPNRH_02679	0.298348145	5.012255462	0.233311155	0.72330194	nonessential	nonessential	none
VK055_RS04175	VK055_RS04175	K	KPNRH_02680	0.079499589	4.459584577	0.798503102	1	nonessential	nonessential	none
VK055_RS04180	VK055_RS04180	E	KPNRH_02681	0.229856887	4.482784032	0.39723869	0.84787378	nonessential	nonessential	none
VK055_RS04185	VK055_RS04185	S	KPNRH_02682	0.13191273	4.390427345	0.622719454	0.945827546	nonessential	nonessential	none
VK055_RS04190	VK055_RS04190	S	KPNRH_02683	-0.078233169	3.765820215	0.937141239	1	nonessential	nonessential	none
VK055_RS04195	VK055_RS04195	C	KPNRH_02684	0.140815589	4.869858568	0.575062169	0.933159491	nonessential	nonessential	none
VK055_RS04200	VK055_RS04200	M	KPNRH_02685	0.119838827	5.142779374	0.612990321	0.943347386	nonessential	nonessential	none
VK055_RS04205	VK055_RS04205	P	KPNRH_02686	0.400256734	5.224102944	0.120036347	0.557082971	nonessential	nonessential	none
VK055_RS04210	VK055_RS04210	P	KPNRH_02687	0.265633745	4.918216216	0.326242401	0.801743415	nonessential	nonessential	none
VK055_RS04215	VK055_RS04215	S	KPNRH_02688	-0.293108854	5.021136268	0.283017134	0.770791169	nonessential	nonessential	none
VK055_RS04220	VK055_RS04220	K	KPNRH_02689	0.744635683	4.741095261	0.011931516	0.166120795	nonessential	nonessential	none
VK055_RS04225	VK055_RS04225	EGP	KPNRH_02690	0.162728109	5.864477642	0.39349083	0.845077485	nonessential	nonessential	none
VK055_RS26635	VK055_RS26635		NA	-0.059833519	1.883370625	1	1	nonessential	nonessential	none
VK055_RS04230	VK055_RS04230	E	KPNRH_02691	0.711593582	4.09819195	0.025757818	0.262497735	nonessential	nonessential	none
VK055_RS04235	VK055_RS04235	EGP	KPNRH_02692	0.023191081	5.527889484	0.931739459	1	nonessential	nonessential	none
VK055_RS04240	VK055_RS04240		KPNRH_02693	-0.467023681	3.596596974	0.235500338	0.723621994	nonessential	nonessential	none
VK055_RS04245	VK055_RS04245	S	KPNRH_02694	0.121388652	5.068132331	0.634238657	0.950675169	nonessential	nonessential	none
VK055_RS04250	VK055_RS04250	I	KPNRH_02695	-0.094481512	3.134042807	0.923439904	1	nonessential	nonessential	none
VK055_RS04255	VK055_RS04255	S	KPNRH_02696	-0.137897903	4.13426868	0.687761057	0.979724525	nonessential	nonessential	none
VK055_RS04260	hcp	S	KPNRH_02697	0.253040173	7.400613994	0.02219903	0.246018234	nonessential	nonessential	none
VK055_RS04265	VK055_RS04265		KPNRH_02698	0.538644786	2.416511579	0.425790966	0.868249783	nonessential	nonessential	none
VK055_RS04270	VK055_RS04270	S	KPNRH_02699	0.016190324	8.401349162	0.84544426	1	nonessential	nonessential	none
VK055_RS04275	VK055_RS04275	S	NA	-0.047717452	6.92241095	0.738189245	0.993426178	nonessential	nonessential	none
VK055_RS27950	VK055_RS27950		KPNRH_02700	0.054245753	3.194617501	1	1	nonessential	nonessential	none
VK055_RS04280	VK055_RS04280	K	KPNRH_02701	-0.272584094	4.435598989	0.403460867	0.851110305	nonessential	nonessential	none
VK055_RS04285	VK055_RS04285	G	KPNRH_02702	0.277268835	6.05149717	0.165258185	0.634096955	nonessential	nonessential	none
VK055_RS04290	VK055_RS04290	K	KPNRH_02703	0.647401174	2.724168309	0.235054022	0.723621994	nonessential	nonessential	none
VK055_RS04295	VK055_RS04295	T	KPNRH_02704	0.636548421	6.772828237	2.67892E-06	0.000153581	nonessential	nonessential	none
VK055_RS04300	VK055_RS04300		KPNRH_02705	0.599671911	3.515632577	0.160348822	0.629351278	nonessential	nonessential	none
VK055_RS04305	VK055_RS04305	E	KPNRH_02706	0.070752247	3.654262879	0.934735416	1	nonessential	nonessential	none
VK055_RS04310	VK055_RS04310	C	KPNRH_02707	-0.054693412	5.644571983	0.809261705	1	nonessential	nonessential	none
VK055_RS04315	VK055_RS04315	K	KPNRH_02708	-0.171374483	5.629991686	0.414714362	0.8632326	nonessential	nonessential	none
VK055_RS04320	VK055_RS04320	K	KPNRH_02709	0.285085858	4.886538475	0.263699497	0.756331752	nonessential	nonessential	none
VK055_RS04325	VK055_RS04325	C	KPNRH_02710	0.051922706	5.243649927	0.838748961	1	nonessential	nonessential	none
VK055_RS04330	VK055_RS04330	K	KPNRH_02711	0.35157686	4.068421924	0.289174945	0.775809748	nonessential	nonessential	none
VK055_RS04335	VK055_RS04335	H	KPNRH_02712	0.065110928	5.459513239	0.788236958	1	nonessential	nonessential	none
VK055_RS04340	VK055_RS04340	G	KPNRH_02713	0.1361373	5.294536277	0.587019898	0.935949468	nonessential	nonessential	none
VK055_RS04345	VK055_RS04345	C	KPNRH_02714	0.364677943	5.932837461	0.050949793	0.379278146	nonessential	nonessential	none
VK055_RS04350	VK055_RS04350	EM	KPNRH_02715	-0.204273017	5.370460522	0.372220681	0.840664644	nonessential	nonessential	none
VK055_RS04355	VK055_RS04355	CH	NA	0.116197825	8.539303564	0.17196232	0.651105193	nonessential	nonessential	none
VK055_RS04360	VK055_RS04360	G	NA	0.214708145	9.914554771	0.001145032	0.03444286	nonessential	nonessential	none
VK055_RS04365	VK055_RS04365	S	KPNRH_02720	0.311582488	5.513963108	0.181574083	0.671837894	nonessential	nonessential	none
VK055_RS04370	VK055_RS04370	EGP	KPNRH_02721	-0.052735654	5.200817577	0.848429145	1	nonessential	nonessential	none
VK055_RS04375	VK055_RS04375	U	KPNRH_02722	-0.25993574	4.684371236	0.296862825	0.780501285	nonessential	nonessential	none
VK055_RS04385	marR	K	KPNRH_02723	-0.080431826	4.43513366	0.846297036	1	nonessential	nonessential	none
VK055_RS04390	marA	K	KPNRH_02724	-0.20798068	3.793825778	0.623615156	0.945827546	nonessential	nonessential	none
VK055_RS04395	marB	S	KPNRH_02725	-0.259417657	3.595710267	0.582675601	0.935195495	nonessential	nonessential	none
VK055_RS04400	eamA	EG	KPNRH_02726	-0.008386279	5.429760912	1	1	nonessential	nonessential	none
VK055_RS04405	ydeE	EGP	KPNRH_02727	0.360677433	5.9498824	0.102649221	0.520509527	nonessential	nonessential	none
VK055_RS04410	VK055_RS04410	K	KPNRH_02728	0.155485727	3.989841218	0.671585008	0.973633932	nonessential	nonessential	none
VK055_RS04415	urtE	E	KPNRH_02729	-0.174232915	4.42665076	0.567949214	0.93110288	nonessential	nonessential	none
VK055_RS04420	urtD	E	KPNRH_02730	-0.266988346	4.384319058	0.355718115	0.828393495	nonessential	nonessential	none
VK055_RS04425	urtC	E	KPNRH_02731	-0.197112678	5.379747404	0.452028779	0.886412973	nonessential	nonessential	none
VK055_RS04430	urtB	E	KPNRH_02732	0.311618164	5.082522995	0.241788506	0.728391637	nonessential	nonessential	none
VK055_RS04435	urtA	E	KPNRH_02733	0.005982523	5.628979814	1	1	nonessential	nonessential	none
VK055_RS04440	VK055_RS04440	E	KPNRH_02734	-0.120452955	5.198872783	0.667270951	0.971228461	nonessential	nonessential	none
VK055_RS04445	VK055_RS04445	P	KPNRH_02735	0.818638284	3.803687259	0.040015262	0.336197196	nonessential	nonessential	none
VK055_RS04450	ftrA	K	KPNRH_02736	-0.10483909	5.289517647	0.659735331	0.964853022	nonessential	nonessential	none
VK055_RS04455	VK055_RS04455	S	KPNRH_02737	-0.106952261	3.366211652	0.85590496	1	nonessential	nonessential	none
VK055_RS04460	VK055_RS04460	K	KPNRH_02738	0.967852742	3.48196163	0.043476871	0.34960857	nonessential	nonessential	none
VK055_RS04465	VK055_RS04465	K	KPNRH_02739	0.205694759	4.675137013	0.526432654	0.915592369	nonessential	nonessential	none
VK055_RS04470	VK055_RS04470	G	KPNRH_02740	0.173136624	6.800438379	0.196292763	0.686179794	nonessential	nonessential	none
VK055_RS04475	VK055_RS04475	P	KPNRH_02741	0.239346358	7.614530912	0.016884684	0.21099758	nonessential	nonessential	none
VK055_RS04480	VK055_RS04480	S	KPNRH_02742	0.38106364	5.604392846	0.085992219	0.486125386	nonessential	nonessential	none
VK055_RS04485	VK055_RS04485		KPNRH_02743	-0.620979467	4.453609586	0.035269576	0.315301196	nonessential	nonessential	none
VK055_RS04490	blaSHV	V	KPNRH_02744	0.050357177	6.139540409	0.822408486	1	nonessential	nonessential	none
VK055_RS04495	VK055_RS04495	K	KPNRH_02745	0.292591591	5.089426425	0.301891081	0.78516102	nonessential	nonessential	none
VK055_RS04500	VK055_RS04500	I	KPNRH_02746	-0.007938054	4.957163044	1	1	nonessential	nonessential	none
VK055_RS04505	VK055_RS04505	S	NA	0.018174006	5.793005597	0.93984837	1	nonessential	nonessential	none
VK055_RS04510	VK055_RS04510	G	KPNRH_02749	0.004320489	4.205504133	1	1	nonessential	nonessential	none
VK055_RS04515	VK055_RS04515	G	KPNRH_02750	0.437788621	5.512466717	0.07407499	0.452445011	nonessential	nonessential	none
VK055_RS04520	VK055_RS04520	EG	KPNRH_02751	0.03698049	6.087126396	0.877201643	1	nonessential	nonessential	none
VK055_RS04525	VK055_RS04525	K	KPNRH_02752	-0.001391522	8.515611438	1	1	nonessential	nonessential	none
VK055_RS04530	VK055_RS04530	K	KPNRH_02754	0.081617029	9.477819272	0.265773591	0.757820192	nonessential	nonessential	none
VK055_RS27955	VK055_RS27955		NA	0.352525683	3.515206018	0.535092532	0.917878704	nonessential	nonessential	none
VK055_RS26640	VK055_RS26640		NA	0.140578652	8.405996946	0.088404277	0.492899363	nonessential	nonessential	none
VK055_RS04535	VK055_RS04535	T	KPNRH_02755	0.052833558	6.242025633	0.75417438	0.996155082	nonessential	nonessential	none
VK055_RS04540	VK055_RS04540	S	KPNRH_02756	0.077691192	6.529225743	0.656010123	0.962872689	nonessential	nonessential	none
VK055_RS04545	VK055_RS04545	O	KPNRH_02757	-0.012832401	7.27327971	0.916301865	1	nonessential	nonessential	none
VK055_RS26645	VK055_RS26645		NA	-0.083901763	6.000195438	0.707171149	0.986495422	nonessential	nonessential	none
VK055_RS04560	VK055_RS04560	K	KPNRH_02760	0.234562247	8.712203266	0.004322705	0.086457383	nonessential	nonessential	none
VK055_RS27960	VK055_RS27960		NA	0.055090299	5.819432022	0.808090037	1	nonessential	nonessential	none
VK055_RS04575	VK055_RS04575	S	KPNRH_02761	-0.303286896	5.182047208	0.149330528	0.608616954	nonessential	nonessential	none
VK055_RS26650	VK055_RS26650	K	KPNRH_02762	0.150737559	6.522081067	0.294066538	0.779507428	nonessential	nonessential	none
VK055_RS04585	VK055_RS04585	S	KPNRH_02763	-0.027792614	5.800351935	0.875325934	1	nonessential	nonessential	none
VK055_RS04590	dcp	E	KPNRH_02764	0.55584105	6.103159153	0.001053474	0.032907564	nonessential	nonessential	none
VK055_RS04595	ydfG	S	KPNRH_02765	-0.096272805	5.312082188	0.733583182	0.993378946	nonessential	nonessential	none
VK055_RS04600	VK055_RS04600	K	KPNRH_02766	0.009404156	5.001012626	1	1	nonessential	nonessential	none
VK055_RS04605	VK055_RS04605	T	KPNRH_02767	0.11814084	6.794714523	0.385748408	0.843289102	nonessential	nonessential	none
VK055_RS04610	VK055_RS04610	G	KPNRH_02768	0.271932231	5.741665085	0.269995922	0.760075174	nonessential	nonessential	none
VK055_RS04615	VK055_RS04615	G	KPNRH_02769	0.154165186	6.327111783	0.35382523	0.825761659	nonessential	nonessential	none
VK055_RS04620	VK055_RS04620	S	KPNRH_02770	0.475550257	3.531643119	0.238616599	0.726215947	nonessential	nonessential	none
VK055_RS04625	VK055_RS04625	S	KPNRH_02771	0.169126699	3.943001283	0.668786495	0.972254353	nonessential	nonessential	none
VK055_RS04630	speG	J	KPNRH_02772	0.453758681	4.790151379	0.060129075	0.410648506	nonessential	nonessential	none
VK055_RS04635	VK055_RS04635	M	KPNRH_02773	-0.164058582	4.144913938	0.683049891	0.977273562	nonessential	nonessential	none
VK055_RS04640	VK055_RS04640	S	KPNRH_02774	0.268912709	3.653062561	0.497281744	0.904468657	nonessential	nonessential	none
VK055_RS04645	VK055_RS04645	C	KPNRH_02775	-0.107703084	6.189935638	0.53883734	0.919976849	nonessential	nonessential	none
VK055_RS04650	dmsB	C	KPNRH_02776	0.827299335	3.44924343	0.05658406	0.40253157	nonessential	nonessential	none
VK055_RS04655	VK055_RS04655	S	KPNRH_02777	0.455888961	4.874486799	0.100352728	0.513890946	nonessential	nonessential	none
VK055_RS04660	dmsD	S	KPNRH_02778	-0.060407938	4.102196297	0.881543757	1	nonessential	nonessential	none
VK055_RS04665	clcB	P	KPNRH_02779	-0.238665908	5.260809742	0.26525127	0.757217012	nonessential	nonessential	none
VK055_RS04670	bioD	H	KPNRH_02780	0.067173615	5.442805786	0.785905681	1	nonessential	nonessential	none
VK055_RS04675	VK055_RS04675	GK	KPNRH_02781	-0.406810284	4.486824425	0.135064547	0.581720254	nonessential	nonessential	none
VK055_RS04680	VK055_RS04680	K	KPNRH_02782	-0.166967166	4.668637225	0.558094366	0.929051137	nonessential	nonessential	none
VK055_RS04685	VK055_RS04685	EGP	KPNRH_02783	0.162928514	6.237824472	0.344839795	0.816919942	nonessential	nonessential	none
VK055_RS04690	VK055_RS04690	E	KPNRH_02784	0.397359793	5.883276292	0.138537419	0.586527232	nonessential	nonessential	none
VK055_RS04695	asr		NA	0.368877397	4.078945993	0.283439587	0.770791169	nonessential	nonessential	none
VK055_RS04710	VK055_RS04710	M	KPNRH_02787	-0.310762241	4.573912003	0.232334512	0.722044692	nonessential	nonessential	none
VK055_RS04715	VK055_RS04715		KPNRH_02788	-0.041036767	2.857669552	1	1	nonessential	nonessential	none
VK055_RS04720	kpnF	U	KPNRH_02789	0.166999943	4.327772412	0.610637073	0.94167793	nonessential	nonessential	none
VK055_RS04725	kpnE	U	KPNRH_02790	0.113629983	7.290132869	0.363558669	0.835670468	nonessential	nonessential	none
VK055_RS04730	VK055_RS04730	T	KPNRH_02791	0.164641711	6.71538748	0.362793979	0.835670468	nonessential	nonessential	none
VK055_RS04735	mdcA	I	KPNRH_02792	0.266570672	6.727036042	0.053018905	0.385850753	nonessential	nonessential	none
VK055_RS04740	VK055_RS04740	H	KPNRH_02793	0.186712055	4.204798974	0.595739956	0.937221268	nonessential	nonessential	none
VK055_RS04745	mdcC	C	KPNRH_02794	-0.180848918	4.048080998	0.56228966	0.929771806	nonessential	nonessential	none
VK055_RS04750	VK055_RS04750	I	KPNRH_02795	0.410362904	4.326475595	0.153152496	0.618428446	nonessential	nonessential	none
VK055_RS04755	mdcE	I	KPNRH_02796	0.588972462	5.409737993	0.017043806	0.211334524	nonessential	nonessential	none
VK055_RS04760	VK055_RS04760	S	KPNRH_02797	0.168698135	5.120531635	0.47821968	0.899992903	nonessential	nonessential	none
VK055_RS04765	VK055_RS04765	H	KPNRH_02798	0.544578781	5.22935345	0.024459598	0.256878492	nonessential	nonessential	none
VK055_RS04770	mdcH	I	KPNRH_02799	0.541365935	4.514833573	0.096067262	0.505546184	nonessential	nonessential	none
VK055_RS04775	VK055_RS04775	K	KPNRH_02800	0.507505165	5.339931467	0.052288755	0.384802165	nonessential	nonessential	none
VK055_RS04780	mqo	C	KPNRH_02801	-0.146174581	8.043924659	0.091005221	0.496916838	nonessential	nonessential	none
VK055_RS04785	VK055_RS04785	S	KPNRH_02802	0.339923119	5.560805155	0.090152313	0.495766425	nonessential	nonessential	none
VK055_RS04790	VK055_RS04790		KPNRH_02803	0.136382473	3.954954533	0.775486909	1	nonessential	nonessential	none
VK055_RS04795	dcuS	T	KPNRH_02804	0.02770043	6.006987333	0.916174234	1	nonessential	nonessential	none
VK055_RS04800	dcuR	K	KPNRH_02805	0.303847299	4.867511637	0.24373649	0.730459972	nonessential	nonessential	none
VK055_RS04805	VK055_RS04805	H	KPNRH_02806	0.257202919	4.855149867	0.326526774	0.801753576	nonessential	nonessential	none
VK055_RS04810	VK055_RS04810	C	KPNRH_02807	0.282358527	8.330485516	0.001214981	0.036101249	nonessential	nonessential	none
VK055_RS04820	VK055_RS04820	P	KPNRH_02808	0.053330883	7.406374724	0.645578247	0.955910907	nonessential	nonessential	none
VK055_RS04825	VK055_RS04825	C	KPNRH_02809	0.000883191	5.786086591	1	1	nonessential	nonessential	none
VK055_RS04830	VK055_RS04830	M	NA	0.708709935	3.62267588	0.10677461	0.531286211	nonessential	nonessential	none
VK055_RS04835	VK055_RS04835	M	KPNRH_02810	0.24518337	6.035852507	0.194337512	0.685029774	nonessential	nonessential	none
VK055_RS04840	pcaC	S	KPNRH_02811	0.537960596	4.423397882	0.156341452	0.621619199	nonessential	nonessential	none
VK055_RS04845	pcaD	S	KPNRH_02812	0.59159731	4.627639491	0.041424612	0.342311424	nonessential	nonessential	none
VK055_RS04850	VK055_RS04850	F	KPNRH_02813	-0.112732318	4.711346269	0.739040638	0.993629967	nonessential	nonessential	none
VK055_RS04855	pcaF	I	KPNRH_02814	0.021623759	4.864027291	0.952853834	1	nonessential	nonessential	none
VK055_RS04860	VK055_RS04860	I	KPNRH_02815	0.198853706	4.398900707	0.638179632	0.952189023	nonessential	nonessential	none
VK055_RS04865	VK055_RS04865	I	KPNRH_02816	0.412254349	5.638697527	0.037733855	0.326023179	nonessential	nonessential	none
VK055_RS04870	VK055_RS04870	K	KPNRH_02817	0.018470812	5.018747702	0.956126171	1	nonessential	nonessential	none
VK055_RS04875	smrA	S	KPNRH_02818	-0.182355853	3.533242417	0.72134674	0.988782746	nonessential	nonessential	none
VK055_RS04880	VK055_RS04880	K	KPNRH_02819	0.166258313	5.006393533	0.515306633	0.910383816	nonessential	nonessential	none
VK055_RS04885	VK055_RS04885	S	KPNRH_02820	0.223079294	5.490075766	0.329202933	0.804289007	nonessential	nonessential	none
VK055_RS04890	VK055_RS04890	S	KPNRH_02821	0.38711718	5.37041031	0.093392237	0.502318293	nonessential	nonessential	none
VK055_RS04895	abgT	H	KPNRH_02823	0.207141907	4.91850361	0.464577581	0.894083647	nonessential	nonessential	none
VK055_RS04900	VK055_RS04900		KPNRH_02824	0.032641364	3.667894469	1	1	nonessential	nonessential	none
VK055_RS04905	VK055_RS04905	L	KPNRH_02825	0.120363884	4.194343655	0.76060154	0.998421833	nonessential	nonessential	none
VK055_RS04910	VK055_RS04910	K	KPNRH_02826	0.287739429	4.281278557	0.388936871	0.843604933	nonessential	nonessential	none
VK055_RS04915	uspE	T	KPNRH_02827	-0.368440531	3.845910459	0.296349134	0.780177921	nonessential	nonessential	none
VK055_RS04920	VK055_RS04920	S	KPNRH_02828	-0.461023766	3.215114766	0.363045322	0.835670468	nonessential	nonessential	none
VK055_RS04925	pntB	C	KPNRH_02829	0.266839743	5.052160727	0.330409556	0.804289007	nonessential	nonessential	none
VK055_RS04930	pntA	C	KPNRH_02830	0.035533667	6.326289985	0.853881715	1	nonessential	nonessential	none
VK055_RS04945	VK055_RS04945		NA	0.239556153	4.253577798	0.544440959	0.921646502	nonessential	nonessential	none
VK055_RS04950	VK055_RS04950	S	KPNRH_02831	0.022633195	5.306616774	0.967114413	1	nonessential	nonessential	none
VK055_RS26665	VK055_RS26665		NA	0.884495018	3.000535316	0.079258847	0.468723738	nonessential	nonessential	none
VK055_RS04955	VK055_RS04955	E	KPNRH_02832	-0.148347111	5.47673912	0.535980718	0.918366399	nonessential	nonessential	none
VK055_RS04960	folM	IQ	KPNRH_02833	0.141736136	4.291708285	0.691566318	0.97993712	nonessential	nonessential	none
VK055_RS04965	VK055_RS04965	S	KPNRH_02834	0.61811463	4.298037422	0.055110578	0.395693859	nonessential	nonessential	none
VK055_RS04970	rstA	K	KPNRH_02835	-0.119399907	5.348444354	0.711506716	0.987235827	nonessential	nonessential	none
VK055_RS04975	VK055_RS04975		KPNRH_02836	0.120264475	3.548192811	0.889828536	1	nonessential	nonessential	none
VK055_RS04980	rstB	T	KPNRH_02837	0.547058396	5.678146939	0.021311454	0.242223745	nonessential	nonessential	none
VK055_RS04985	VK055_RS04985	L	KPNRH_02838	0.358830367	4.432235504	0.208535597	0.701127652	nonessential	nonessential	none
VK055_RS04990	fumC	C	KPNRH_02839	0.236659854	6.015775368	0.219070408	0.709322326	nonessential	nonessential	none
VK055_RS04995	VK055_RS04995	C	KPNRH_02840	0.41304925	5.119751184	0.082689375	0.47855739	nonessential	nonessential	none
VK055_RS05000	manA	G	KPNRH_02841	-0.495987174	4.802749357	0.047089717	0.36308258	nonessential	nonessential	none
VK055_RS05005	VK055_RS05005	S	KPNRH_02842	0.570478514	6.211469735	0.001097895	0.033861015	nonessential	nonessential	none
VK055_RS05010	VK055_RS05010	K	KPNRH_02843	0.158477325	5.411579987	0.513707347	0.910161999	nonessential	nonessential	none
VK055_RS05015	VK055_RS05015	G	KPNRH_02844	-0.223285358	5.240272734	0.369103745	0.840664644	nonessential	nonessential	none
VK055_RS05020	VK055_RS05020	E	KPNRH_02845	0.436372483	5.473917115	0.063757589	0.415890193	nonessential	nonessential	none
VK055_RS05025	VK055_RS05025	P	KPNRH_02846	0.111095407	5.512055075	0.603812388	0.940832324	nonessential	nonessential	none
VK055_RS05030	ydfZ	S	KPNRH_02847	-0.756919704	3.402176318	0.070344429	0.44173763	nonessential	nonessential	none
VK055_RS05035	VK055_RS05035		KPNRH_02848	-0.148720585	5.008659733	0.532277725	0.917878704	nonessential	nonessential	none
VK055_RS05040	VK055_RS05040	S	KPNRH_02849	-0.666442541	4.26661735	0.031099098	0.296537023	nonessential	nonessential	none
VK055_RS05045	yedE	S	KPNRH_02850	0.340034051	5.792082815	0.07799354	0.46495679	nonessential	nonessential	none
VK055_RS05050	yedF	O	KPNRH_02851	0.208037461	3.724872742	0.605209191	0.940832324	nonessential	nonessential	none
VK055_RS05055	VK055_RS05055	S	KPNRH_02852	0.527141763	3.432724162	0.322780824	0.798115733	nonessential	nonessential	none
VK055_RS05060	VK055_RS05060	S	KPNRH_02853	-0.586395002	2.884174951	0.348054012	0.820148549	nonessential	nonessential	none
VK055_RS05065	gap	G	KPNRH_02854	0.488670237	5.713169009	0.011208177	0.157853896	nonessential	nonessential	none
VK055_RS05070	aldA	C	KPNRH_02855	-0.001736798	5.763610664	1	1	nonessential	nonessential	none
VK055_RS05080	VK055_RS05080	S	KPNRH_02856	-0.158345707	4.866111122	0.596174379	0.937221268	nonessential	nonessential	none
VK055_RS05085	VK055_RS05085	EGP	KPNRH_02857	0.091802336	5.483499673	0.68440987	0.978043782	nonessential	nonessential	none
VK055_RS05090	VK055_RS05090	E	KPNRH_02858	-0.13107685	5.377794126	0.614290494	0.943375861	nonessential	nonessential	none
VK055_RS05095	astE	E	KPNRH_02859	0.175119426	5.20792233	0.473826199	0.898076651	nonessential	nonessential	none
VK055_RS05100	astB	E	KPNRH_02860	0.259110399	5.339943236	0.272664384	0.761673635	nonessential	nonessential	none
VK055_RS05105	astD	C	KPNRH_02861	0.556242137	5.668736356	0.020851367	0.238518107	nonessential	nonessential	none
VK055_RS05110	astA	E	KPNRH_02862	0.524423219	4.830124933	0.072545065	0.448004949	nonessential	nonessential	none
VK055_RS05115	VK055_RS05115	E	KPNRH_02863	0.162656847	5.913762742	0.415207883	0.863554424	nonessential	nonessential	none
VK055_RS05125	VK055_RS05125	E	KPNRH_02864	0.08604366	5.487450239	0.682621744	0.97720792	nonessential	nonessential	none
VK055_RS05130	VK055_RS05130	C	KPNRH_02865	0.236093481	8.55810056	0.002664134	0.063427861	nonessential	nonessential	none
VK055_RS05135	VK055_RS05135	K	KPNRH_02866	0.155715837	8.657935845	0.024327492	0.256853367	nonessential	nonessential	none
VK055_RS05140	VK055_RS05140	K	KPNRH_02867	0.09368618	4.390306761	0.723591236	0.990188176	nonessential	nonessential	none
VK055_RS05145	VK055_RS05145	EGP	KPNRH_02868	0.469514714	6.222201371	0.007887492	0.128979019	nonessential	nonessential	none
VK055_RS05150	VK055_RS05150	V	KPNRH_02869	0.431740975	5.23957579	0.069929493	0.439698607	nonessential	nonessential	none
VK055_RS05155	VK055_RS05155	M	KPNRH_02870	0.153184023	6.120572685	0.398334684	0.84787378	nonessential	nonessential	none
VK055_RS05160	VK055_RS05160	H	KPNRH_02871	0.18439081	3.978677332	0.612728616	0.943347386	nonessential	nonessential	none
VK055_RS05165	hrpA	L	KPNRH_02872	0.293420394	6.945383156	0.035819816	0.318521827	nonessential	nonessential	none
VK055_RS05170	VK055_RS05170	C	KPNRH_02873	0.186975203	4.745491318	0.560848204	0.929051137	nonessential	nonessential	none
VK055_RS05175	VK055_RS05175	S	KPNRH_02874	0.533342448	4.783195406	0.034730818	0.31457858	nonessential	nonessential	none
VK055_RS05180	paaY	S	KPNRH_02875	0.625366977	4.927770765	0.009356999	0.145179396	nonessential	nonessential	none
VK055_RS05185	paaX	K	KPNRH_02876	0.312949507	5.640492502	0.098484945	0.511273703	nonessential	nonessential	none
VK055_RS05190	paaF	H	KPNRH_02877	0.188909834	5.845714825	0.322453702	0.798027877	nonessential	nonessential	none
VK055_RS05195	pcaF	I	KPNRH_02878	-0.156215401	5.491722403	0.509798804	0.908317941	nonessential	nonessential	none
VK055_RS05200	paaI	Q	KPNRH_02879	0.877568294	3.067898675	0.08538001	0.485497366	nonessential	nonessential	none
VK055_RS05205	paaC	C	KPNRH_02880	0.19761953	6.020194566	0.263939378	0.756552355	nonessential	nonessential	none
VK055_RS05210	paaB	I	KPNRH_02881	0.077639648	4.71903697	0.839428401	1	nonessential	nonessential	none
VK055_RS05215	VK055_RS05215	I	KPNRH_02882	0.136045115	5.457216421	0.507630396	0.906767546	nonessential	nonessential	none
VK055_RS05220	paaK	C	KPNRH_02883	0.272002056	5.178292872	0.240857569	0.728391637	nonessential	nonessential	none
VK055_RS05225	paaJ	S	KPNRH_02884	0.153428586	4.500915373	0.621132665	0.945827546	nonessential	nonessential	none
VK055_RS05230	paaC	S	KPNRH_02885	0.241012431	5.110507135	0.316479975	0.792059233	nonessential	nonessential	none
VK055_RS05235	VK055_RS05235	Q	KPNRH_02886	-0.254534998	3.969368853	0.484283371	0.90314308	nonessential	nonessential	none
VK055_RS05240	paaA	S	KPNRH_02887	0.007987268	5.190090017	1	1	nonessential	nonessential	none
VK055_RS05245	paaZ	CI	KPNRH_02888	0.300905568	6.371777504	0.044156319	0.351591086	nonessential	nonessential	none
VK055_RS05250	tynA	Q	KPNRH_02889	0.184286817	6.377063083	0.237057609	0.724706227	nonessential	nonessential	none
VK055_RS05255	VK055_RS05255	C	KPNRH_02890	-0.188734341	3.400608636	0.669458865	0.972361564	nonessential	nonessential	none
VK055_RS05260	VK055_RS05260	H	KPNRH_02891	0.090947629	5.02014506	0.783600358	1	nonessential	nonessential	none
VK055_RS05265	VK055_RS05265	C	KPNRH_02892	-0.106210198	5.888417411	0.582351051	0.935195495	nonessential	nonessential	none
VK055_RS05270	feaR	K	KPNRH_02893	-0.079504379	5.24886255	0.759191615	0.997718646	nonessential	nonessential	none
VK055_RS05275	VK055_RS05275	S	KPNRH_02894	0.185863898	3.74000871	0.775749386	1	nonessential	nonessential	none
VK055_RS05280	VK055_RS05280	S	KPNRH_02895	-1.164696509	1.78065932	0.242380186	0.728635808	nonessential	nonessential	none
VK055_RS05285	VK055_RS05285	S	KPNRH_02896	0.28072894	6.501246681	0.052832831	0.38541076	nonessential	nonessential	none
VK055_RS05290	VK055_RS05290	S	KPNRH_02897	-0.433108477	4.829320477	0.096291948	0.505744608	nonessential	nonessential	none
VK055_RS05295	VK055_RS05295	CH	KPNRH_02898	0.292925447	5.610520505	0.136001099	0.583392039	nonessential	nonessential	none
VK055_RS05300	hslJ	O	KPNRH_02899	-0.022777529	5.094908977	0.936856282	1	nonessential	nonessential	none
VK055_RS05305	VK055_RS05305	S	KPNRH_02900	0.532958799	3.893556094	0.184723873	0.676811602	nonessential	nonessential	none
VK055_RS26675	VK055_RS26675		NA	-0.080462393	3.516184868	0.923437652	1	nonessential	nonessential	none
VK055_RS05310	nifJ	C	KPNRH_02901	0.272532124	7.086646051	0.060154583	0.410648506	nonessential	nonessential	none
VK055_RS05315	ompK37	M	KPNRH_02903	0.212690158	9.353110868	0.000326461	0.012237265	nonessential	nonessential	none
VK055_RS05320	VK055_RS05320	S	KPNRH_02904	0.260931086	5.171193711	0.253768082	0.745743228	nonessential	nonessential	none
VK055_RS05325	uspF	T	KPNRH_02905	0.242352108	5.907613724	0.154025812	0.618596003	nonessential	nonessential	none
VK055_RS05330	ttcA	J	KPNRH_02906	0.186822728	5.906350835	0.347020107	0.819296987	nonessential	nonessential	none
VK055_RS05335	dbpA	JKL	KPNRH_02907	-0.082796593	5.77817958	0.693175303	0.97993712	nonessential	nonessential	none
VK055_RS05340	zntB	P	KPNRH_02909	0.222932095	5.321892037	0.297481866	0.780501285	nonessential	nonessential	none
VK055_RS26685	VK055_RS26685		NA	0.729220898	1.931198457	0.515270189	0.910383816	nonessential	nonessential	none
VK055_RS05345	VK055_RS05345	K	KPNRH_02910	-0.074632675	4.255727223	0.917654188	1	nonessential	nonessential	none
VK055_RS05350	VK055_RS05350	S	KPNRH_02911	-0.034829099	5.377738325	0.90303538	1	nonessential	nonessential	none
VK055_RS05355	VK055_RS05355		KPNRH_02912	0.111695194	4.234126752	0.779013692	1	nonessential	nonessential	none
VK055_RS05360	VK055_RS05360		KPNRH_02913	0.130336425	9.982693928	0.036062116	0.319214072	nonessential	nonessential	none
VK055_RS05365	VK055_RS05365	E	KPNRH_02914	0.205013219	6.403620296	0.293307336	0.779282456	nonessential	nonessential	none
VK055_RS05370	VK055_RS05370	K	KPNRH_02915	-0.000691497	4.766166631	1	1	nonessential	nonessential	none
VK055_RS05375	VK055_RS05375	S	KPNRH_02916	0.33288249	5.421820395	0.187626719	0.680608954	nonessential	nonessential	none
VK055_RS05380	VK055_RS05380	E	KPNRH_02917	0.01852921	5.990834629	0.940922358	1	nonessential	nonessential	none
VK055_RS05385	VK055_RS05385	P	KPNRH_02918	0.56631819	5.002465064	0.061624816	0.410804009	nonessential	nonessential	none
VK055_RS05390	VK055_RS05390	P	KPNRH_02919	0.134395957	8.104807317	0.11884951	0.554744889	nonessential	nonessential	none
VK055_RS05395	VK055_RS05395	P	KPNRH_02920	0.167409037	9.848656241	0.001377151	0.039475623	nonessential	nonessential	none
VK055_RS05400	VK055_RS05400	E	KPNRH_02921	0.108574241	7.058470156	0.382988757	0.843289102	nonessential	nonessential	none
VK055_RS05405	VK055_RS05405	C	KPNRH_02922	0.160396095	5.332072639	0.489933069	0.904429961	nonessential	nonessential	none
VK055_RS05410	VK055_RS05410	K	KPNRH_02923	-0.101135997	4.578456925	0.785560143	1	nonessential	nonessential	none
VK055_RS05415	VK055_RS05415	GM	KPNRH_02924	0.167114207	4.899719279	0.55634562	0.928725068	nonessential	nonessential	none
VK055_RS05420	VK055_RS05420	S	KPNRH_02925	0.403163947	5.410361294	0.123849838	0.563983507	nonessential	nonessential	none
VK055_RS05425	VK055_RS05425	K	KPNRH_02926	0.498133753	4.279335661	0.097329314	0.509562616	nonessential	nonessential	none
VK055_RS05430	VK055_RS05430	K	KPNRH_02927	0.045427632	5.590411071	0.861725196	1	nonessential	nonessential	none
VK055_RS05435	VK055_RS05435	GM	KPNRH_02928	-0.251414739	4.754329169	0.428806408	0.869899486	nonessential	nonessential	none
VK055_RS05440	VK055_RS05440	S	KPNRH_02929	0.176421596	4.290230888	0.559518963	0.929051137	nonessential	nonessential	none
VK055_RS05445	VK055_RS05445	K	KPNRH_02930	0.128735267	4.711346456	0.634073964	0.950675169	nonessential	nonessential	none
VK055_RS05450	VK055_RS05450	IQ	KPNRH_02931	-0.10537538	4.725163095	0.746070004	0.995667191	nonessential	nonessential	none
VK055_RS05455	VK055_RS05455	K	KPNRH_02932	0.654329885	4.033645965	0.126614554	0.567088897	nonessential	nonessential	none
VK055_RS05460	bdcA	IQ	KPNRH_02933	0.288075745	4.531543025	0.337626265	0.806604776	nonessential	nonessential	none
VK055_RS05465	VK055_RS05465		KPNRH_02934	0.620585179	5.143210752	0.032687881	0.306323162	nonessential	nonessential	none
VK055_RS05470	tssJ	S	KPNRH_02935	-0.27750139	4.619269586	0.314434852	0.79172609	nonessential	nonessential	none
VK055_RS05475	tssG	S	KPNRH_02936	0.264479045	5.232467459	0.312033327	0.790711597	nonessential	nonessential	none
VK055_RS05480	tssF	S	KPNRH_02937	0.244073988	6.677369503	0.081744583	0.477135222	nonessential	nonessential	none
VK055_RS05485	tssA	S	KPNRH_02938	0.160832595	6.023706274	0.422890434	0.867316954	nonessential	nonessential	none
VK055_RS05490	VK055_RS05490	N	KPNRH_02940	0.142304566	7.314211461	0.258040531	0.748025883	nonessential	nonessential	none
VK055_RS05495	VK055_RS05495		NA	0.207208878	8.691772478	0.026300385	0.263707354	nonessential	nonessential	none
VK055_RS05500	VK055_RS05500	S	NA	0.121213609	7.772147102	0.216569023	0.705913613	nonessential	nonessential	none
VK055_RS05505	VK055_RS05505	S	NA	0.142849177	11.41551678	0.006530557	0.112986887	nonessential	nonessential	none
VK055_RS05510	VK055_RS05510	S	NA	0.168017303	8.568424583	0.061366624	0.410768623	nonessential	nonessential	none
VK055_RS05515	VK055_RS05515	S	NA	-0.028103371	8.075127235	0.74735673	0.995667191	nonessential	nonessential	none
VK055_RS05520	vgrG	S	KPNRH_02950	0.011800264	6.855499202	0.949372052	1	nonessential	nonessential	none
VK055_RS05525	tssH	O	KPNRH_02951	0.075618885	6.709224633	0.707766923	0.986495422	nonessential	nonessential	none
VK055_RS05530	VK055_RS05530	S	KPNRH_02952	0.194462433	5.147543004	0.373908605	0.840756574	nonessential	nonessential	none
VK055_RS05535	VK055_RS05535	M	KPNRH_02953	-0.090379572	6.208123451	0.603596162	0.940832324	nonessential	nonessential	none
VK055_RS05540	VK055_RS05540	S	KPNRH_02954	0.187835394	5.415767858	0.449666515	0.884962202	nonessential	nonessential	none
VK055_RS05545	tssK	S	KPNRH_02955	0.197509685	5.894098198	0.370201955	0.840664644	nonessential	nonessential	none
VK055_RS05550	tssC	S	KPNRH_02956	0.217642346	7.919299903	0.028318785	0.277984279	nonessential	nonessential	none
VK055_RS05555	tssB	S	KPNRH_02957	0.252273803	7.933190853	0.012304411	0.169376815	nonessential	nonessential	none
VK055_RS05565	VK055_RS05565	S	NA	0.298228094	5.519205384	0.199071745	0.690516372	nonessential	nonessential	none
VK055_RS05570	VK055_RS05570	S	NA	0.118844031	10.3492593	0.019477844	0.229617894	nonessential	nonessential	none
VK055_RS05575	VK055_RS05575	IQ	NA	0.208800721	6.44298488	0.179557063	0.667924863	nonessential	nonessential	none
VK055_RS05580	VK055_RS05580	K	NA	0.07188282	5.919144925	0.692591904	0.97993712	nonessential	nonessential	none
VK055_RS26695	VK055_RS26695		NA	0.428475408	6.354100627	0.004217558	0.085992311	nonessential	nonessential	none
VK055_RS26700	VK055_RS26700	T	NA	0.382292778	5.808377533	0.055663603	0.397725424	nonessential	nonessential	none
VK055_RS05590	VK055_RS05590	T	NA	-0.051969408	4.134080815	0.942699574	1	nonessential	nonessential	none
VK055_RS05595	VK055_RS05595	T	NA	-0.111660869	5.636055294	0.61913953	0.945532883	nonessential	nonessential	none
VK055_RS05600	VK055_RS05600		NA	0.088197549	6.67855001	0.528563131	0.916614996	nonessential	nonessential	none
VK055_RS05605	VK055_RS05605	S	NA	0.129532751	8.847385715	0.115675406	0.548102026	nonessential	nonessential	none
VK055_RS05610	VK055_RS05610	M	NA	0.153428337	9.251539905	0.022118966	0.246018234	nonessential	nonessential	none
VK055_RS05615	VK055_RS05615	NU	NA	0.117149485	6.635613971	0.446319565	0.881603259	nonessential	nonessential	none
VK055_RS05620	VK055_RS05620	G	NA	0.070842755	6.900647399	0.595091119	0.937221268	nonessential	nonessential	none
VK055_RS05625	VK055_RS05625	G	NA	0.204036929	5.894870685	0.337231298	0.806604776	nonessential	nonessential	none
VK055_RS05630	VK055_RS05630	C	NA	0.267230599	3.882169564	0.500802381	0.904468657	nonessential	nonessential	none
VK055_RS05635	VK055_RS05635	T	NA	0.086080502	6.581126833	0.584304431	0.935949468	nonessential	nonessential	none
VK055_RS05640	VK055_RS05640	G	NA	-0.024585415	6.473793526	0.884353378	1	nonessential	nonessential	none
VK055_RS05645	VK055_RS05645	S	NA	0.212189842	6.243290803	0.193500789	0.685029774	nonessential	nonessential	none
VK055_RS05650	VK055_RS05650	EGP	NA	0.046319415	6.361304726	0.783181551	1	nonessential	nonessential	none
VK055_RS05655	VK055_RS05655	S	NA	0.293384008	6.357085441	0.124933761	0.564751591	nonessential	nonessential	none
VK055_RS05660	VK055_RS05660	K	NA	0.228217912	6.326610708	0.206134979	0.699100539	nonessential	nonessential	none
VK055_RS26705	VK055_RS26705		NA	0.022755075	5.106083586	0.964162499	1	nonessential	nonessential	none
VK055_RS27965	VK055_RS27965		NA	0.364694394	5.391358944	0.1338715	0.581542843	nonessential	nonessential	none
VK055_RS26710	VK055_RS26710		NA	0.050094961	7.779081123	0.618013952	0.945287609	nonessential	nonessential	none
VK055_RS05675	VK055_RS05675	S	NA	0.286506048	7.758802899	0.002417869	0.059207406	nonessential	nonessential	none
VK055_RS27685	VK055_RS27685	D	NA	0.066707458	6.727719925	0.693708837	0.980111273	nonessential	nonessential	none
VK055_RS05680	VK055_RS05680		NA	0.152756609	9.798199732	0.02852965	0.278607182	nonessential	nonessential	none
VK055_RS05685	VK055_RS05685	S	NA	0.176232465	9.317295778	0.002950584	0.066875318	nonessential	nonessential	none
VK055_RS05690	tssB	S	NA	0.137989689	8.106566354	0.17765738	0.663621195	nonessential	nonessential	none
VK055_RS05695	VK055_RS05695	S	NA	0.127152038	8.61366143	0.07754768	0.463603555	nonessential	nonessential	none
VK055_RS27970	VK055_RS27970		NA	-0.095439365	7.285904538	0.516519853	0.911147504	nonessential	nonessential	none
VK055_RS05700	VK055_RS05700		NA	0.262889244	4.976282423	0.280850962	0.768944265	nonessential	nonessential	none
VK055_RS05705	VK055_RS05705	E	KPNRH_03020	0.284879503	6.806792126	0.048011105	0.368437976	nonessential	nonessential	none
VK055_RS05715	mpaA	E	KPNRH_03021	0.206339909	4.785395968	0.472503446	0.897769465	nonessential	nonessential	none
VK055_RS05720	VK055_RS05720	M	KPNRH_03022	0.355962424	5.754202718	0.102539493	0.520509527	nonessential	nonessential	none
VK055_RS05725	VK055_RS05725	O	KPNRH_03023	-0.087805594	4.76669213	0.782038225	1	nonessential	nonessential	none
VK055_RS05730	VK055_RS05730	S	KPNRH_03024	0.029434019	5.314492218	0.930945385	1	nonessential	nonessential	none
VK055_RS05735	tyrR	K	KPNRH_03025	0.054917395	5.552167247	0.797431134	1	nonessential	nonessential	none
VK055_RS05740	VK055_RS05740	G	KPNRH_03026	0.406925875	5.404828441	0.036738861	0.322733013	nonessential	nonessential	none
VK055_RS05745	VK055_RS05745	K	KPNRH_03027	-0.02505098	5.386841225	0.895437816	1	nonessential	nonessential	none
VK055_RS05750	VK055_RS05750	S	KPNRH_03028	0.227687291	5.529661678	0.342828009	0.813736429	nonessential	nonessential	none
VK055_RS05755	VK055_RS05755	S	KPNRH_03029	0.088726628	5.697596212	0.743734572	0.994438375	nonessential	nonessential	none
VK055_RS05760	pspD	S	KPNRH_03030	-0.144948471	3.92001504	0.740141203	0.994040077	nonessential	nonessential	none
VK055_RS05765	pspC	KT	KPNRH_03031	0.110762552	3.738603913	0.778634879	1	nonessential	nonessential	none
VK055_RS05770	pspB	S	KPNRH_03032	-0.227501491	2.48476951	0.868951041	1	nonessential	nonessential	none
VK055_RS05775	pspA	KT	KPNRH_03033	0.115901818	4.213817539	0.75568412	0.996638594	nonessential	nonessential	none
VK055_RS05780	pspF	K	KPNRH_03034	-0.029930569	5.134342539	0.928895736	1	nonessential	nonessential	none
VK055_RS05785	VK055_RS05785	G	KPNRH_03035	0.032369398	6.066367377	0.893973888	1	nonessential	nonessential	none
VK055_RS05790	VK055_RS05790	S	KPNRH_03036	0.371524431	5.904663028	0.065913628	0.424302651	nonessential	nonessential	none
VK055_RS05795	VK055_RS05795	K	KPNRH_03037	0.171557629	6.621483857	0.25162196	0.74177484	nonessential	nonessential	none
VK055_RS05800	VK055_RS05800	K	KPNRH_03038	0.36402297	4.946719534	0.114301341	0.545873387	nonessential	nonessential	none
VK055_RS05805	VK055_RS05805	GM	KPNRH_03039	-0.158697878	5.229830338	0.549602862	0.925008457	nonessential	nonessential	none
VK055_RS05810	sapA	E	KPNRH_03040	-2.110022864	2.550720857	0.000496118	0.017518718	nonessential	essential	depleted
VK055_RS05815	sapB	P	KPNRH_03041	-0.966985661	2.311473059	0.15442513	0.619206254	nonessential	nonessential	none
VK055_RS05820	sapC	V	KPNRH_03109	-1.012898485	2.518146882	0.073835968	0.452445011	nonessential	nonessential	none
VK055_RS05825	sapD	P	KPNRH_03110	-1.688260281	2.312011871	0.009518697	0.145863552	nonessential	ambigiuous	none
VK055_RS05830	sapF	P	KPNRH_03111	0.326379356	2.907102923	0.596798193	0.937221268	nonessential	nonessential	none
VK055_RS05835	VK055_RS05835	U	KPNRH_03112	0.047863339	6.608694191	0.770787855	1	nonessential	nonessential	none
VK055_RS05840	VK055_RS05840	S	KPNRH_03113	0.130671453	4.760060104	0.679534544	0.976287272	nonessential	nonessential	none
VK055_RS05845	fabI	I	KPNRH_03114	NA	NA	NA	NA	essential	essential	NA
VK055_RS05855	VK055_RS05855	S	KPNRH_03115	0.200209127	5.996219177	0.29775793	0.780501285	nonessential	nonessential	none
VK055_RS05860	VK055_RS05860	J	KPNRH_03116	0.332222068	4.056561588	0.283663733	0.770791169	nonessential	nonessential	none
VK055_RS05865	VK055_RS05865	S	KPNRH_03117	-0.064942339	3.00238887	1	1	nonessential	nonessential	none
VK055_RS05870	VK055_RS05870	K	KPNRH_03118	0.443048605	4.439803213	0.207363704	0.69910298	nonessential	nonessential	none
VK055_RS05880	osmB	M	KPNRH_03119	0.161648106	5.764290763	0.383891321	0.843289102	nonessential	nonessential	none
VK055_RS05885	yciH	J	KPNRH_03120	-0.16115889	4.253039912	0.747842083	0.995667191	nonessential	nonessential	none
VK055_RS05890	pyrF	F	KPNRH_03121	-0.053320599	4.531806625	0.912708226	1	nonessential	nonessential	none
VK055_RS05895	lapB	G	KPNRH_03122	NA	NA	NA	NA	essential	essential	NA
VK055_RS05900	VK055_RS05900	S	KPNRH_03123	NA	NA	NA	NA	essential	essential	NA
VK055_RS05905	pgpB	I	KPNRH_03124	0.072151598	3.895420542	0.867055713	1	nonessential	nonessential	none
VK055_RS05910	ribA	F	KPNRH_03125	NA	NA	NA	NA	essential	essential	NA
VK055_RS05915	acnA	C	KPNRH_03126	0.079701324	7.482199745	0.505134937	0.905092328	nonessential	nonessential	none
VK055_RS05925	VK055_RS05925		KPNRH_03127	0.173156905	6.951709984	0.189396228	0.68415702	nonessential	nonessential	none
VK055_RS05930	cysB	K	KPNRH_03128	-0.776350432	3.53485823	0.036992356	0.323633302	nonessential	nonessential	none
VK055_RS05935	topA	L	KPNRH_03129	-1.484401682	1.025164022	0.630479677	0.948249218	essential	essential	NA
VK055_RS05945	VK055_RS05945	S	KPNRH_03130	0.579137366	4.536514335	0.064422631	0.416907676	nonessential	nonessential	none
VK055_RS05950	sohB	OU	KPNRH_03131	0.423655394	5.640012165	0.050850074	0.379278146	nonessential	nonessential	none
VK055_RS05955	VK055_RS05955		NA	0.702364036	2.668197289	0.241258773	0.728391637	nonessential	nonessential	none
VK055_RS05960	VK055_RS05960	IQ	KPNRH_03132	0.290704696	5.881158796	0.125159916	0.565249558	nonessential	nonessential	none
VK055_RS05965	cobO	H	KPNRH_03133	0.609453344	3.110776535	0.22085895	0.710543489	nonessential	nonessential	none
VK055_RS05970	rluB	J	KPNRH_03134	0.292024874	3.308196558	0.591636339	0.937221268	nonessential	nonessential	none
VK055_RS05975	gcvA	K	KPNRH_03135	0.140978553	4.547093615	0.693160606	0.97993712	nonessential	nonessential	none
VK055_RS05980	VK055_RS05980	EG	KPNRH_03136	-0.063919802	5.194302349	0.842756904	1	nonessential	nonessential	none
VK055_RS05985	VK055_RS05985	J	KPNRH_03137	0.183815121	4.861781025	0.539637599	0.920747206	nonessential	nonessential	none
VK055_RS05990	VK055_RS05990	S	KPNRH_03138	0.079269548	5.011408769	0.813043231	1	nonessential	nonessential	none
VK055_RS05995	VK055_RS05995	EH	KPNRH_03140	-0.005214771	6.039002012	1	1	nonessential	nonessential	none
VK055_RS06000	trpD	F	KPNRH_03141	0.365271513	5.774943149	0.090548229	0.495784974	nonessential	nonessential	none
VK055_RS06005	trpCF	E	KPNRH_03142	-0.175952218	5.75124839	0.381137854	0.843289102	nonessential	nonessential	none
VK055_RS06010	trpB	E	KPNRH_03143	0.126218198	5.237004593	0.625100043	0.945827546	nonessential	nonessential	none
VK055_RS06015	trpA	E	KPNRH_03144	0.051652086	5.073606529	0.882542791	1	nonessential	nonessential	none
VK055_RS06020	VK055_RS06020	G	KPNRH_03145	-0.049363631	6.071640545	0.829589581	1	nonessential	nonessential	none
VK055_RS06025	VK055_RS06025	CE	KPNRH_03146	0.031135724	5.809265527	0.879184308	1	nonessential	nonessential	none
VK055_RS06030	VK055_RS06030	G	KPNRH_03147	-0.01361644	6.496261377	0.9528825	1	nonessential	nonessential	none
VK055_RS06035	VK055_RS06035	K	KPNRH_03148	0.114935101	6.251714133	0.516622318	0.911147504	nonessential	nonessential	none
VK055_RS06040	VK055_RS06040	K	KPNRH_03149	-0.293066186	4.225673571	0.358344148	0.829948209	nonessential	nonessential	none
VK055_RS06045	VK055_RS06045	C	KPNRH_03150	-0.287085647	5.284985112	0.238861159	0.726215947	nonessential	nonessential	none
VK055_RS06050	VK055_RS06050		KPNRH_03152	-0.626448229	2.780725211	0.313523066	0.791591306	nonessential	nonessential	none
VK055_RS06055	VK055_RS06055	IQ	KPNRH_03153	0.382411236	5.480974936	0.095985282	0.505546184	nonessential	nonessential	none
VK055_RS06060	VK055_RS06060	P	KPNRH_03154	0.295098976	6.751949066	0.073407091	0.45170453	nonessential	nonessential	none
VK055_RS06065	ybiX	S	KPNRH_03155	0.002952589	4.660240108	1	1	nonessential	nonessential	none
VK055_RS06070	ompW	M	KPNRH_03156	0.492191104	5.959084454	0.008773506	0.138809403	nonessential	nonessential	none
VK055_RS06075	VK055_RS06075	S	KPNRH_03157	0.316038097	5.116004814	0.166879286	0.639310348	nonessential	nonessential	none
VK055_RS06080	VK055_RS06080	S	KPNRH_03158	0.437386839	5.51649998	0.033477828	0.308603154	nonessential	nonessential	none
VK055_RS06085	VK055_RS06085	D	KPNRH_03159	-0.262398745	3.683649345	0.448153792	0.883507435	nonessential	nonessential	none
VK055_RS06090	VK055_RS06090	P	KPNRH_03160	0.200715178	7.1109209	0.103955725	0.52422043	nonessential	nonessential	none
VK055_RS06095	yciA	I	KPNRH_03161	0.410871035	4.326980932	0.143240181	0.597099572	nonessential	nonessential	none
VK055_RS06100	VK055_RS06100	S	KPNRH_03162	0.047776183	5.290658546	0.834338137	1	nonessential	nonessential	none
VK055_RS06105	hxpB	S	KPNRH_03163	-0.170238742	5.522193605	0.396027202	0.84787378	nonessential	nonessential	none
VK055_RS06110	kduD	IQ	KPNRH_03164	-0.144717426	4.975287404	0.564278056	0.930836104	nonessential	nonessential	none
VK055_RS06115	VK055_RS06115	S	KPNRH_03165	0.162373006	5.363366321	0.435920299	0.87345379	nonessential	nonessential	none
VK055_RS06120	VK055_RS06120	U	KPNRH_03166	0.149005779	5.486664745	0.533171945	0.917878704	nonessential	nonessential	none
VK055_RS06125	cedA	D	KPNRH_03167	0.090021452	3.906204936	0.885373805	1	nonessential	nonessential	none
VK055_RS06130	katE	C	KPNRH_03168	0.117077448	6.378816388	0.465481267	0.894083647	nonessential	nonessential	none
VK055_RS06135	chbG	G	KPNRH_03169	0.05970784	5.613151943	0.777433599	1	nonessential	nonessential	none
VK055_RS06140	VK055_RS06140	G	KPNRH_03170	0.399296597	7.771589499	0.000183089	0.007497429	nonessential	nonessential	none
VK055_RS06145	chbR	K	KPNRH_03171	0.111909556	9.47963835	0.085517664	0.485497366	nonessential	nonessential	none
VK055_RS06150	chbA	G	KPNRH_03172	0.568564833	5.139527862	0.007800393	0.128416598	nonessential	nonessential	none
VK055_RS06155	chbC	G	KPNRH_03173	0.199532262	8.831774194	0.008495419	0.136627646	nonessential	nonessential	none
VK055_RS06165	chbB	G	KPNRH_03174	0.122957428	8.310993698	0.182547679	0.673905183	nonessential	nonessential	none
VK055_RS06170	osmE	J	KPNRH_03175	0.260583947	5.544645081	0.200748565	0.691354269	nonessential	nonessential	none
VK055_RS06175	nadE	F	KPNRH_03176	1.795499143	0.725232594	1	1	essential	essential	NA
VK055_RS06180	cho	L	KPNRH_03177	-0.001637854	5.45544607	1	1	nonessential	nonessential	none
VK055_RS06185	VK055_RS06185	NPTU	KPNRH_03178	0.137507315	7.390603822	0.311479756	0.790627264	nonessential	nonessential	none
VK055_RS06195	astE	E	KPNRH_03179	-0.035004809	6.085716194	0.875021218	1	nonessential	nonessential	none
VK055_RS06200	astB	E	KPNRH_03180	0.318540118	5.824675319	0.114883561	0.547241049	nonessential	nonessential	none
VK055_RS06205	astD	C	KPNRH_03181	-0.011966107	5.975590322	0.949467518	1	nonessential	nonessential	none
VK055_RS06210	astA	E	KPNRH_03182	0.159571039	5.44526477	0.468883895	0.896731249	nonessential	nonessential	none
VK055_RS06215	VK055_RS06215	E	KPNRH_03183	0.112177094	6.025070878	0.554110403	0.927038312	nonessential	nonessential	none
VK055_RS06220	xthA	L	KPNRH_03184	0.062980524	4.540677043	0.862850429	1	nonessential	nonessential	none
VK055_RS06225	VK055_RS06225	P	KPNRH_03185	0.600348235	4.713057475	0.062020253	0.411750263	nonessential	nonessential	none
VK055_RS06230	VK055_RS06230	S	KPNRH_03186	0.152883773	4.624554966	0.623120618	0.945827546	nonessential	nonessential	none
VK055_RS06235	VK055_RS06235	S	KPNRH_03187	0.100705612	4.632372771	0.751825148	0.995921298	nonessential	nonessential	none
VK055_RS06240	VK055_RS06240	S	KPNRH_03188	0.241749229	5.441056248	0.26240795	0.754403505	nonessential	nonessential	none
VK055_RS06245	VK055_RS06245	P	KPNRH_03189	0.108903096	6.119762736	0.544081601	0.921646502	nonessential	nonessential	none
VK055_RS06250	VK055_RS06250	S	KPNRH_03190	-0.470567731	3.921029283	0.167144032	0.639319364	nonessential	nonessential	none
VK055_RS06255	VK055_RS06255	M	KPNRH_03191	0.236827138	5.436133324	0.33343347	0.805172153	nonessential	nonessential	none
VK055_RS06260	VK055_RS06260	I	KPNRH_03192	0.384102328	4.162045742	0.317416227	0.792551	nonessential	nonessential	none
VK055_RS06265	VK055_RS06265	L	KPNRH_03193	0.540537336	3.83024998	0.208740157	0.701127652	nonessential	nonessential	none
VK055_RS06275	VK055_RS06275	E	KPNRH_03194	0.425220196	5.250941259	0.081526361	0.477135222	nonessential	nonessential	none
VK055_RS06280	VK055_RS06280	C	KPNRH_03195	0.377693808	5.380221964	0.109907193	0.537626176	nonessential	nonessential	none
VK055_RS06285	VK055_RS06285	L	KPNRH_03196	-0.245498945	5.707562431	0.185438932	0.678411348	nonessential	nonessential	none
VK055_RS06290	selD	F	KPNRH_03197	0.22319597	4.970628636	0.388954343	0.843604933	nonessential	nonessential	none
VK055_RS06295	VK055_RS06295	I	KPNRH_03198	-0.182877861	5.23743451	0.535725389	0.918251784	nonessential	nonessential	none
VK055_RS27975	VK055_RS27975		NA	0.048620715	2.451048444	1	1	nonessential	nonessential	none
VK055_RS06300	VK055_RS06300	C	KPNRH_03201	-0.110304688	5.01492638	0.625121252	0.945827546	nonessential	nonessential	none
VK055_RS06305	sppA	OU	KPNRH_03202	0.200616749	6.321108722	0.207100044	0.699100539	nonessential	nonessential	none
VK055_RS06310	ansA	EJ	KPNRH_03203	-0.029889318	4.675854438	0.949538244	1	nonessential	nonessential	none
VK055_RS06315	pncA	Q	KPNRH_03204	0.512844514	5.091287093	0.04689719	0.362171169	nonessential	nonessential	none
VK055_RS06320	VK055_RS06320	G	KPNRH_03271	0.106610387	6.138670739	0.593116024	0.937221268	nonessential	nonessential	none
VK055_RS06325	VK055_RS06325	L	KPNRH_03272	0.667294523	4.628273953	0.024236687	0.256853367	nonessential	nonessential	none
VK055_RS06330	VK055_RS06330	S	KPNRH_03273	0.584348457	3.750527125	0.089369994	0.49358023	nonessential	nonessential	none
VK055_RS06335	msrB	O	KPNRH_03274	-0.371253848	3.821365535	0.336030126	0.806240671	nonessential	nonessential	none
VK055_RS06340	gapA	C	KPNRH_03275	-2.767236073	0.832618737	0.504083292	0.904468657	essential	essential	NA
VK055_RS06345	VK055_RS06345	G	KPNRH_03276	0.180055288	5.055148661	0.586149165	0.935949468	nonessential	nonessential	none
VK055_RS06350	VK055_RS06350	S	KPNRH_03277	0.336778643	4.829031992	0.298637151	0.781391346	nonessential	nonessential	none
VK055_RS06355	VK055_RS06355	M	KPNRH_03278	0.207910952	5.156933833	0.419696988	0.86658266	nonessential	nonessential	none
VK055_RS06360	VK055_RS06360	T	KPNRH_03279	0.301332182	6.760218665	0.052815835	0.38541076	nonessential	nonessential	none
VK055_RS06365	VK055_RS06365	S	KPNRH_03280	0.24004651	6.140679598	0.160555587	0.629351278	nonessential	nonessential	none
VK055_RS06370	VK055_RS06370		KPNRH_03281	0.046534858	5.019443875	0.882713089	1	nonessential	nonessential	none
VK055_RS06375	VK055_RS06375	O	KPNRH_03282	0.157665212	4.540580319	0.632902335	0.949548361	nonessential	nonessential	none
VK055_RS06380	VK055_RS06380	S	KPNRH_03283	0.234651256	4.299636766	0.453781373	0.888062904	nonessential	nonessential	none
VK055_RS06390	VK055_RS06390	K	KPNRH_03284	0.175155789	5.275125903	0.41285681	0.861083646	nonessential	nonessential	none
VK055_RS06395	VK055_RS06395	EGP	KPNRH_03285	-0.254517874	5.765871353	0.212899403	0.704308238	nonessential	nonessential	none
VK055_RS06400	VK055_RS06400	IQ	KPNRH_03286	-0.021005394	4.424956936	1	1	nonessential	nonessential	none
VK055_RS06405	VK055_RS06405	K	KPNRH_03287	-0.007015256	5.613964447	1	1	nonessential	nonessential	none
VK055_RS06410	VK055_RS06410	L	NA	0.115264992	5.93506311	0.613532298	0.943347386	nonessential	nonessential	none
VK055_RS06415	umuD	KT	NA	0.080911757	5.074290058	0.793691009	1	nonessential	nonessential	none
VK055_RS06420	VK055_RS06420	S	KPNRH_03292	1.318769218	3.707953624	0.001140437	0.03444286	nonessential	nonessential	enriched
VK055_RS06425	VK055_RS06425	M	KPNRH_03293	0.051329086	7.553399877	0.643813135	0.95455166	nonessential	nonessential	none
VK055_RS06430	VK055_RS06430	S	KPNRH_03294	0.247163361	4.530242301	0.433864084	0.872319036	nonessential	nonessential	none
VK055_RS06435	VK055_RS06435	S	KPNRH_03295	-0.21199804	5.136323097	0.438292153	0.874885849	nonessential	nonessential	none
VK055_RS06440	VK055_RS06440	K	KPNRH_03296	-0.311904451	5.065337851	0.194471121	0.685029774	nonessential	nonessential	none
VK055_RS06445	VK055_RS06445	P	KPNRH_03297	0.20893568	6.023842915	0.284328181	0.770791169	nonessential	nonessential	none
VK055_RS06450	VK055_RS06450	F	KPNRH_03298	0.204342082	5.153172937	0.372959966	0.840756574	nonessential	nonessential	none
VK055_RS06455	VK055_RS06455	S	KPNRH_03299	0.397521792	4.652099262	0.22013928	0.709831109	nonessential	nonessential	none
VK055_RS06460	VK055_RS06460	S	KPNRH_03300	0.032384813	4.400131284	0.942257434	1	nonessential	nonessential	none
VK055_RS06465	VK055_RS06465		KPNRH_03301	-0.37617112	3.767788377	0.371427395	0.840664644	nonessential	nonessential	none
VK055_RS06470	VK055_RS06470	T	KPNRH_03302	0.277198389	5.552089049	0.187888559	0.680608954	nonessential	nonessential	none
VK055_RS27980	yoaK		KPNRH_03303	0.329635296	1.484147397	0.761160909	0.998421833	nonessential	nonessential	none
VK055_RS27985	yoaJ		NA	-0.088457234	2.069186491	1	1	nonessential	nonessential	none
VK055_RS27990	VK055_RS27990		NA	0.090457918	2.609746586	1	1	nonessential	nonessential	none
VK055_RS06485	VK055_RS06485	S	KPNRH_03304	-0.139612772	3.766423109	0.739156296	0.993629967	nonessential	nonessential	none
VK055_RS06490	leuE	E	KPNRH_03305	0.208578247	5.449227735	0.295219821	0.780177921	nonessential	nonessential	none
VK055_RS06495	lpxP	M	KPNRH_03306	0.086309927	7.031430578	0.514350496	0.910383816	nonessential	nonessential	none
VK055_RS06510	VK055_RS06510	EJ	KPNRH_03307	0.17428694	7.076180819	0.214663766	0.705913613	nonessential	nonessential	none
VK055_RS06515	VK055_RS06515	T	KPNRH_03308	0.299466007	6.616323457	0.034034645	0.311164776	nonessential	nonessential	none
VK055_RS06520	VK055_RS06520	T	KPNRH_03309	0.025144379	6.176541265	0.889422107	1	nonessential	nonessential	none
VK055_RS06525	VK055_RS06525	K	KPNRH_03310	-0.049722246	4.801103686	0.9168454	1	nonessential	nonessential	none
VK055_RS06530	VK055_RS06530	H	KPNRH_03311	-0.070792741	6.344566049	0.675177419	0.97472012	nonessential	nonessential	none
VK055_RS06540	VK055_RS06540	T	KPNRH_03312	0.02325888	8.32935685	0.812532218	1	nonessential	nonessential	none
VK055_RS06545	VK055_RS06545		NA	0.320331028	6.983230012	0.011120056	0.157066766	nonessential	nonessential	none
VK055_RS06550	VK055_RS06550	L	NA	0.192421534	7.583204304	0.092794473	0.500207377	nonessential	nonessential	none
VK055_RS06555	VK055_RS06555		KPNRH_03314	0.041520993	6.861847266	0.782341337	1	nonessential	nonessential	none
VK055_RS06560	cydB	C	KPNRH_03315	0.430716246	6.148377114	0.007756348	0.128124345	nonessential	nonessential	none
VK055_RS06565	VK055_RS06565	C	KPNRH_03316	0.042000102	6.438981467	0.811633839	1	nonessential	nonessential	none
VK055_RS06570	VK055_RS06570	P	KPNRH_03317	0.044282515	5.922849017	0.851082765	1	nonessential	nonessential	none
VK055_RS06575	VK055_RS06575	S	KPNRH_03318	0.24971723	7.045648358	0.061944445	0.411750263	nonessential	nonessential	none
VK055_RS06580	VK055_RS06580	S	KPNRH_03319	0.050885335	8.449207733	0.525764813	0.915592369	nonessential	nonessential	none
VK055_RS06585	VK055_RS06585		KPNRH_03320	0.173837325	7.467701402	0.170783417	0.647647931	nonessential	nonessential	none
VK055_RS06595	VK055_RS06595	E	KPNRH_03321	0.230730561	7.88090487	0.011890176	0.166019558	nonessential	nonessential	none
VK055_RS06600	VK055_RS06600	S	KPNRH_03322	0.090942681	3.594823867	0.872033727	1	nonessential	nonessential	none
VK055_RS26735	VK055_RS26735		NA	0.902675632	3.396914693	0.068659073	0.434513851	nonessential	nonessential	none
VK055_RS06610	VK055_RS06610	S	KPNRH_03323	0.990692901	3.326422867	0.016561179	0.209074161	nonessential	nonessential	none
VK055_RS06615	VK055_RS06615	S	KPNRH_03324	0.516440182	4.896079866	0.077302812	0.463603555	nonessential	nonessential	none
VK055_RS06620	VK055_RS06620	K	KPNRH_03325	0.276414445	5.949565252	0.129691076	0.575054244	nonessential	nonessential	none
VK055_RS06625	VK055_RS06625	C	KPNRH_03326	-1.96221637	0.725403783	1	1	essential	essential	NA
VK055_RS06630	rluE	J	KPNRH_03327	-0.427625806	4.719986027	0.185648878	0.678446732	nonessential	nonessential	none
VK055_RS06635	VK055_RS06635	L	KPNRH_03328	-0.122046607	4.22480203	0.717394166	0.988572062	nonessential	nonessential	none
VK055_RS06640	mnmA	J	KPNRH_03329	NA	NA	NA	NA	essential	essential	NA
VK055_RS06645	hflD	S	KPNRH_03330	NA	NA	NA	NA	essential	essential	NA
VK055_RS06650	purB	F	KPNRH_03331	-0.166871205	0.832244499	1	1	essential	essential	NA
VK055_RS06655	VK055_RS06655	G	KPNRH_03332	-0.030364691	3.154101793	1	1	nonessential	nonessential	none
VK055_RS06660	VK055_RS06660	K	KPNRH_03333	0.005266107	5.036071648	1	1	nonessential	nonessential	none
VK055_RS06665	phoP	K	KPNRH_03334	-0.110371392	4.03738556	0.755915502	0.996638594	nonessential	nonessential	none
VK055_RS06670	phoQ	T	KPNRH_03335	-0.199191344	5.646964633	0.426548497	0.868249783	nonessential	nonessential	none
VK055_RS06675	VK055_RS06675	S	KPNRH_03336	0.287327995	5.453404313	0.172853447	0.652894927	nonessential	nonessential	none
VK055_RS06680	pepT	E	KPNRH_03337	-0.107951096	6.376659974	0.565225954	0.930836794	nonessential	nonessential	none
VK055_RS06685	potA	P	KPNRH_03338	-0.18221179	5.015303743	0.424951047	0.868249783	nonessential	nonessential	none
VK055_RS06690	potB	P	KPNRH_03339	0.307743618	5.083385202	0.237400505	0.724845025	nonessential	nonessential	none
VK055_RS06695	potC	P	KPNRH_03340	0.230661081	4.345227073	0.537613027	0.918579341	nonessential	nonessential	none
VK055_RS06700	potD	P	KPNRH_03341	0.605710407	4.09013591	0.213041318	0.704308238	nonessential	nonessential	none
VK055_RS06705	VK055_RS06705	C	KPNRH_03342	0.564490704	5.893928652	0.006666097	0.113978561	nonessential	nonessential	none
VK055_RS06710	VK055_RS06710	IQ	KPNRH_03343	-0.150638346	6.047099551	0.511654227	0.908761507	nonessential	nonessential	none
VK055_RS06715	tkt	G	NA	0.339273977	5.034588873	0.220862803	0.710543489	nonessential	nonessential	none
VK055_RS06720	tal	G	NA	0.401122744	6.436832639	0.010928569	0.155485559	nonessential	nonessential	none
VK055_RS06725	rpiB	G	NA	0.124477155	8.62712361	0.097598358	0.509562616	nonessential	nonessential	none
VK055_RS06730	VK055_RS06730	G	NA	0.12901005	8.618719539	0.147366154	0.607028967	nonessential	nonessential	none
VK055_RS06735	VK055_RS06735	U	NA	0.166777027	8.101259185	0.107336885	0.531286211	nonessential	nonessential	none
VK055_RS06740	VK055_RS06740	G	NA	0.189014244	9.147459299	0.004846128	0.093340636	nonessential	nonessential	none
VK055_RS06745	pdxA	H	NA	0.225569486	4.899383117	0.364784084	0.837696908	nonessential	nonessential	none
VK055_RS06750	VK055_RS06750	G	NA	0.17805853	5.173177399	0.453758613	0.888062904	nonessential	nonessential	none
VK055_RS06755	VK055_RS06755	K	NA	-0.186303033	4.254961591	0.56492734	0.930836794	nonessential	nonessential	none
VK055_RS06760	VK055_RS06760		KPNRH_03344	-1.129902632	3.02687065	0.014760164	0.19144727	nonessential	nonessential	none
VK055_RS06765	cobB	K	KPNRH_03345	0.387672307	3.817881766	0.227538169	0.714089943	nonessential	nonessential	none
VK055_RS06770	nagK	F	KPNRH_03346	0.397951327	4.55418244	0.298754148	0.781391346	nonessential	nonessential	none
VK055_RS06775	lolE	M	KPNRH_03347	1.795402011	0.725225241	1	1	essential	essential	NA
VK055_RS06780	lolD	V	KPNRH_03348	NA	NA	NA	NA	essential	essential	NA
VK055_RS06785	lolC	M	KPNRH_03349	NA	NA	NA	NA	essential	essential	NA
VK055_RS06795	VK055_RS06795	L	KPNRH_03350	-0.134489113	6.842471015	0.426812673	0.868249783	nonessential	nonessential	none
VK055_RS06800	VK055_RS06800	M	KPNRH_03351	0.050940362	5.493349502	0.872003614	1	nonessential	nonessential	none
VK055_RS06805	VK055_RS06805	S	KPNRH_03352	-0.027998661	4.820911	0.966050457	1	nonessential	nonessential	none
VK055_RS06815	VK055_RS06815	K	KPNRH_03353	0.177886791	5.208669422	0.511795223	0.908761507	nonessential	nonessential	none
VK055_RS06825	VK055_RS06825	H	KPNRH_03354	-0.175641052	6.04754717	0.337409299	0.806604776	nonessential	nonessential	none
VK055_RS06830	VK055_RS06830	S	KPNRH_03355	0.57216503	3.854582406	0.248368828	0.735753738	nonessential	nonessential	none
VK055_RS06835	VK055_RS06835	C	KPNRH_03356	-2.405451537	1.273289277	0.135501249	0.582368501	nonessential	essential	none
VK055_RS06840	VK055_RS06840	S	KPNRH_03357	-0.323423043	3.741674002	0.522243477	0.914049673	nonessential	nonessential	none
VK055_RS06845	nagZ	G	KPNRH_03358	0.228520736	4.561438121	0.538630097	0.919976849	nonessential	nonessential	none
VK055_RS06850	thiK	M	KPNRH_03359	-0.014300823	4.390858307	1	1	nonessential	nonessential	none
VK055_RS06855	lpoB	M	KPNRH_03360	-0.18288136	3.955872444	0.590696752	0.937221268	nonessential	nonessential	none
VK055_RS06860	VK055_RS06860	S	KPNRH_03361	-0.572948202	3.581514315	0.163043171	0.632468468	nonessential	nonessential	none
VK055_RS06865	hinT	FG	KPNRH_03362	-0.157821878	2.753186347	0.773637341	1	nonessential	nonessential	none
VK055_RS06870	ptsG	G	KPNRH_03363	0.115367222	5.349162191	0.626863793	0.945827546	nonessential	nonessential	none
VK055_RS06875	VK055_RS06875	L	KPNRH_03364	-0.126385533	5.043139332	0.604360821	0.940832324	nonessential	nonessential	none
VK055_RS06880	holB	L	KPNRH_03365	NA	NA	NA	NA	essential	essential	NA
VK055_RS06885	VK055_RS06885	F	KPNRH_03366	-1.962217013	0.725403783	1	1	essential	essential	NA
VK055_RS06890	yceG	F	KPNRH_03367	-0.667944663	3.176047236	0.131568902	0.575525369	nonessential	ambigiuous	none
VK055_RS06895	pabC	EH	KPNRH_03368	-2.772546297	4.057191235	2.03464E-14	2.8328E-12	nonessential	nonessential	depleted
VK055_RS06900	fabF	I	KPNRH_03369	0.384829069	3.213282709	0.440851819	0.876813362	nonessential	nonessential	none
VK055_RS06905	acpP	IQ	KPNRH_03370	NA	NA	NA	NA	essential	essential	NA
VK055_RS06910	fabG	IQ	KPNRH_03371	NA	NA	NA	NA	essential	essential	NA
VK055_RS06915	fabD	I	KPNRH_03372	NA	NA	NA	NA	essential	essential	NA
VK055_RS06920	VK055_RS06920	I	KPNRH_03373	NA	NA	NA	NA	essential	essential	NA
VK055_RS06925	plsX	I	KPNRH_03374	-0.861995955	2.884541678	0.131329395	0.575525369	nonessential	nonessential	none
VK055_RS06930	rpmF	J	KPNRH_03375	-1.963870616	0.725501778	1	1	nonessential	essential	none
VK055_RS06935	yceD	S	KPNRH_03376	0.974983919	1.272405216	0.464698936	0.894083647	nonessential	nonessential	none
VK055_RS06940	VK055_RS06940	D	KPNRH_03378	0.314519188	5.517702578	0.103560381	0.522953097	nonessential	nonessential	none
VK055_RS06945	rluC	J	KPNRH_03379	-0.08387018	4.435444252	0.838185077	1	nonessential	nonessential	none
VK055_RS06950	VK055_RS06950	J	KPNRH_03381	-1.831852667	1.883908739	0.01723521	0.211969087	essential	essential	NA
VK055_RS06955	VK055_RS06955	K	KPNRH_03382	-0.179615444	5.210627637	0.483441191	0.90294698	nonessential	nonessential	none
VK055_RS06960	VK055_RS06960	EGP	KPNRH_03383	-0.170373085	5.319338042	0.5095247	0.908161617	nonessential	nonessential	none
VK055_RS06965	murJ	S	KPNRH_03384	NA	NA	NA	NA	essential	essential	NA
VK055_RS06970	VK055_RS06970	S	KPNRH_03385	0.459890527	4.423178944	0.098624519	0.511273703	nonessential	nonessential	none
VK055_RS06975	VK055_RS06975	S	KPNRH_03386	-0.140483043	5.059666273	0.586663161	0.935949468	nonessential	nonessential	none
VK055_RS06980	rimJ	J	KPNRH_03387	0.161380014	4.894358783	0.514949803	0.910383816	nonessential	nonessential	none
VK055_RS06985	mdtH	U	KPNRH_03388	0.053676926	6.089512827	0.801119162	1	nonessential	nonessential	none
VK055_RS06990	VK055_RS06990	S	KPNRH_03389	0.264368678	4.982678642	0.352038795	0.823681544	nonessential	nonessential	none
VK055_RS06995	pyrC	F	KPNRH_03390	-0.368994989	4.485605039	0.1777192	0.663621195	nonessential	nonessential	none
VK055_RS07000	dinI	S	KPNRH_03391	0.192281353	3.711804497	0.695666261	0.980448047	nonessential	nonessential	none
VK055_RS26745	VK055_RS26745		NA	-0.128493154	4.02589148	0.715243399	0.988256618	nonessential	nonessential	none
VK055_RS07005	bssS	S	KPNRH_03392	-0.356233818	5.675763636	0.102620373	0.520509527	nonessential	nonessential	none
VK055_RS07010	solA	E	KPNRH_03393	-0.068447741	5.285262912	0.830666329	1	nonessential	nonessential	none
VK055_RS07015	VK055_RS07015	S	KPNRH_03394	0.542093206	2.416327189	0.440714932	0.876813362	nonessential	nonessential	none
VK055_RS07020	VK055_RS07020	S	KPNRH_03395	-0.090706664	5.460376574	0.645507092	0.955910907	nonessential	nonessential	none
VK055_RS07030	VK055_RS07030	M	KPNRH_03396	0.18722692	5.326608245	0.397772043	0.84787378	nonessential	nonessential	none
VK055_RS07035	mdtG	EGP	KPNRH_03397	-0.249851445	5.059715766	0.272363978	0.761673635	nonessential	nonessential	none
VK055_RS07040	VK055_RS07040	S	KPNRH_03398	0.166005075	3.154270815	0.732149758	0.993378946	nonessential	nonessential	none
VK055_RS07045	VK055_RS07045	S	KPNRH_03399	0.536091001	2.668201239	0.357044279	0.828393495	nonessential	nonessential	none
VK055_RS07050	mdoH	M	KPNRH_03400	-0.263865766	4.627394554	0.365612288	0.838780501	nonessential	nonessential	none
VK055_RS07055	mdoG	P	KPNRH_03401	-0.153773328	6.105590121	0.411729584	0.860359461	nonessential	nonessential	none
VK055_RS07060	mdoC	I	KPNRH_03402	0.051615952	6.127542506	0.847023984	1	nonessential	nonessential	none
VK055_RS07065	VK055_RS07065	K	KPNRH_03403	-0.114675236	4.477169209	0.722483394	0.989331264	nonessential	nonessential	none
VK055_RS07070	VK055_RS07070	S	KPNRH_03404	-0.302643473	4.485824132	0.294420133	0.779507428	nonessential	nonessential	none
VK055_RS07075	VK055_RS07075	S	KPNRH_03405	0.012988241	4.42604084	1	1	nonessential	nonessential	none
VK055_RS07080	VK055_RS07080	S	KPNRH_03406	-0.08983945	3.792668277	0.913986597	1	nonessential	nonessential	none
VK055_RS07085	VK055_RS07085	E	KPNRH_03407	0.01868205	5.779221683	0.96899993	1	nonessential	nonessential	none
VK055_RS07090	ghrA	EH	KPNRH_03408	0.260687249	5.733627858	0.194697642	0.685029774	nonessential	nonessential	none
VK055_RS07095	VK055_RS07095		NA	NA	NA	NA	NA	essential	essential	NA
VK055_RS26385	VK055_RS26385		NA	0.390629778	2.153893647	0.698025996	0.981527326	nonessential	nonessential	none
VK055_RS07100	VK055_RS07100	K	KPNRH_03410	0.247472459	4.372317885	0.444558789	0.880266144	nonessential	nonessential	none
VK055_RS07105	VK055_RS07105	S	KPNRH_03411	0.253263005	5.143007594	0.308689599	0.788830324	nonessential	nonessential	none
VK055_RS07110	VK055_RS07110	Q	KPNRH_03412	0.035960488	5.463370794	0.901669282	1	nonessential	nonessential	none
VK055_RS07115	VK055_RS07115		NA	NA	NA	NA	NA	essential	essential	NA
VK055_RS26760	VK055_RS26760		NA	0.207064638	5.530645101	0.380437701	0.843289102	nonessential	nonessential	none
VK055_RS26765	VK055_RS26765	L	NA	0.358754414	7.441426377	0.009947508	0.149611755	nonessential	nonessential	none
VK055_RS27995	VK055_RS27995		NA	0.141417612	7.48848565	0.204976842	0.698498009	nonessential	nonessential	none
VK055_RS26770	VK055_RS26770		NA	-0.04222717	5.834856576	0.834121806	1	nonessential	nonessential	none
VK055_RS26775	VK055_RS26775		NA	0.156237639	7.661790939	0.158947495	0.6266595	nonessential	nonessential	none
VK055_RS07120	VK055_RS07120		NA	0.108615747	9.870508102	0.063358087	0.415890193	nonessential	nonessential	none
VK055_RS07125	VK055_RS07125		NA	0.137681472	7.210575602	0.241035837	0.728391637	nonessential	nonessential	none
VK055_RS07130	VK055_RS07130		NA	-0.012440377	6.411692162	0.954606522	1	nonessential	nonessential	none
VK055_RS07135	VK055_RS07135		NA	0.400293013	6.495768432	0.006024871	0.107490135	nonessential	nonessential	none
VK055_RS07140	VK055_RS07140		NA	-0.047202357	6.707446784	0.755174023	0.996469812	nonessential	nonessential	none
VK055_RS26780	VK055_RS26780	K	NA	0.134507155	8.04618555	0.114192217	0.545873387	nonessential	nonessential	none
VK055_RS07150	VK055_RS07150		NA	0.133462081	8.77615552	0.059491867	0.409513057	nonessential	nonessential	none
VK055_RS07155	VK055_RS07155	L	NA	0.191002388	9.23515373	0.025058058	0.260594597	nonessential	nonessential	none
VK055_RS26785	VK055_RS26785		NA	0.320427078	6.057031526	0.050736393	0.379278146	nonessential	nonessential	none
VK055_RS07160	VK055_RS07160	O	KPNRH_03414	0.029242133	8.317988528	0.740872664	0.994231818	nonessential	nonessential	none
VK055_RS07165	phoH	T	KPNRH_03415	-0.001404049	7.390272224	1	1	nonessential	nonessential	none
VK055_RS07170	efeB	P	KPNRH_03416	-0.614969876	5.387915341	0.001744774	0.046973941	nonessential	nonessential	none
VK055_RS07175	VK055_RS07175	P	KPNRH_03417	-0.05797596	5.561602784	0.81011315	1	nonessential	nonessential	none
VK055_RS07180	VK055_RS07180	P	KPNRH_03418	-0.258113829	6.092085732	0.109048662	0.53553115	nonessential	nonessential	none
VK055_RS07185	VK055_RS07185	F	KPNRH_03419	0.049639746	9.760830439	0.429641305	0.869902658	nonessential	nonessential	none
VK055_RS07190	VK055_RS07190	J	KPNRH_03420	-0.013096698	5.408436501	1	1	nonessential	nonessential	none
VK055_RS07195	putP	E	KPNRH_03421	0.083615594	8.613325315	0.282075903	0.770559273	nonessential	nonessential	none
VK055_RS07200	putA	C	KPNRH_03422	0.12922752	7.862033239	0.227341971	0.714089943	nonessential	nonessential	none
VK055_RS07205	VK055_RS07205	S	KPNRH_03423	0.539559826	3.86818197	0.104026504	0.52422043	nonessential	nonessential	none
VK055_RS07210	rutR	K	KPNRH_03424	0.125972436	4.983175158	0.592543475	0.937221268	nonessential	nonessential	none
VK055_RS07215	rutA	C	KPNRH_03425	0.497028821	5.319773405	0.023830204	0.25483196	nonessential	nonessential	none
VK055_RS07220	rutB	Q	KPNRH_03426	-0.093703918	4.890117889	0.760920936	0.998421833	nonessential	nonessential	none
VK055_RS07225	rutC	J	KPNRH_03427	0.033763286	3.468447775	1	1	nonessential	nonessential	none
VK055_RS07230	rutD	I	KPNRH_03428	0.381341809	4.880834926	0.141345879	0.592242881	nonessential	nonessential	none
VK055_RS07235	VK055_RS07235	C	KPNRH_03429	-0.184596569	4.366786153	0.651127202	0.960257314	nonessential	nonessential	none
VK055_RS07240	rutF	C	KPNRH_03430	0.089409601	4.60914976	0.795429356	1	nonessential	nonessential	none
VK055_RS07245	rutG	F	KPNRH_03431	0.059452723	6.198117274	0.730495388	0.993378946	nonessential	nonessential	none
VK055_RS07250	VK055_RS07250	EG	KPNRH_03432	-0.025433639	5.382030137	0.964422649	1	nonessential	nonessential	none
VK055_RS07255	VK055_RS07255		NA	0.230258047	4.578994742	0.492404114	0.904468657	nonessential	nonessential	none
VK055_RS07265	wrbA	S	KPNRH_03433	0.22272266	5.303123721	0.380898236	0.843289102	nonessential	nonessential	none
VK055_RS07270	VK055_RS07270	S	KPNRH_03434	0.040439495	3.932173106	0.939456995	1	nonessential	nonessential	none
VK055_RS07275	VK055_RS07275	S	KPNRH_03435	0.402206643	6.405996565	0.043588017	0.349791181	nonessential	nonessential	none
VK055_RS07280	VK055_RS07280	K	KPNRH_03436	0.427060113	3.546997923	0.300236794	0.78321943	nonessential	nonessential	none
VK055_RS07285	VK055_RS07285	S	KPNRH_03437	-0.043977041	5.715272525	0.86439598	1	nonessential	nonessential	none
VK055_RS07290	VK055_RS07290		KPNRH_03438	0.53771199	3.930691877	0.215061123	0.705913613	nonessential	nonessential	none
VK055_RS28000	VK055_RS28000		KPNRH_03439	0.398743376	3.60913933	0.358323516	0.829948209	nonessential	nonessential	none
VK055_RS07300	VK055_RS07300	E	KPNRH_03440	-0.212970349	5.933601321	0.325681493	0.801743415	nonessential	nonessential	none
VK055_RS26790	VK055_RS26790		NA	-0.142934383	3.943165334	0.728360325	0.992193252	nonessential	nonessential	none
VK055_RS07305	VK055_RS07305	E	KPNRH_03441	-0.120062065	6.286736478	0.461113992	0.89202401	nonessential	nonessential	none
VK055_RS07310	puuD	E	KPNRH_03442	0.227407223	6.106208218	0.212808257	0.704308238	nonessential	nonessential	none
VK055_RS07315	puuR	K	KPNRH_03443	0.172884227	6.733383861	0.300423736	0.783287783	nonessential	nonessential	none
VK055_RS07320	puuC	C	KPNRH_03444	0.069088008	8.649197544	0.387354209	0.843289102	nonessential	nonessential	none
VK055_RS07325	VK055_RS07325	E	KPNRH_03445	-0.000144709	6.00424426	1	1	nonessential	nonessential	none
VK055_RS07330	VK055_RS07330	K	KPNRH_03446	0.210435426	5.51776975	0.37657488	0.843289102	nonessential	nonessential	none
VK055_RS07335	VK055_RS07335	CE	KPNRH_03447	0.216505855	5.920542431	0.228512012	0.714723386	nonessential	nonessential	none
VK055_RS07340	VK055_RS07340	M	KPNRH_03448	0.104652512	7.162645125	0.420398401	0.86658266	nonessential	nonessential	none
VK055_RS07345	VK055_RS07345	P	KPNRH_03449	0.128479394	5.968226102	0.560462989	0.929051137	nonessential	nonessential	none
VK055_RS07350	VK055_RS07350	C	KPNRH_03450	0.069210061	6.163992117	0.735586874	0.993378946	nonessential	nonessential	none
VK055_RS07355	VK055_RS07355	C	KPNRH_03451	0.265071617	6.09761181	0.114459408	0.545873387	nonessential	nonessential	none
VK055_RS07360	ptsP	G	NA	0.237515436	7.172826425	0.051405908	0.381046365	nonessential	nonessential	none
VK055_RS07365	VK055_RS07365	G	NA	-0.025848992	5.883459523	0.910315437	1	nonessential	nonessential	none
VK055_RS07370	VK055_RS07370	G	NA	-0.95411253	3.782984273	0.019650329	0.23018282	nonessential	nonessential	none
VK055_RS07375	VK055_RS07375	C	NA	0.074159036	7.035158822	0.551860169	0.926000694	nonessential	nonessential	none
VK055_RS07380	VK055_RS07380	O	NA	0.235951542	5.587892453	0.216427043	0.705913613	nonessential	nonessential	none
VK055_RS07385	VK055_RS07385	G	NA	0.472686751	4.129899052	0.284420625	0.770791169	nonessential	nonessential	none
VK055_RS07390	VK055_RS07390	Q	NA	-0.104814744	5.460700554	0.647725081	0.95734435	nonessential	nonessential	none
VK055_RS07395	VK055_RS07395	K	NA	0.032446986	6.200134907	0.85794275	1	nonessential	nonessential	none
VK055_RS07400	VK055_RS07400	T	NA	0.216507046	5.756689959	0.312370419	0.791154394	nonessential	nonessential	none
VK055_RS07405	VK055_RS07405	P	NA	0.433213121	6.020860475	0.013859943	0.185318908	nonessential	nonessential	none
VK055_RS07410	VK055_RS07410	P	NA	0.168872467	6.685414778	0.333527027	0.805172153	nonessential	nonessential	none
VK055_RS07415	VK055_RS07415	P	NA	0.066270812	7.819610689	0.57273588	0.932835379	nonessential	nonessential	none
VK055_RS07420	VK055_RS07420	T	KPNRH_03454	0.102812312	10.52412289	0.025328624	0.260594597	nonessential	nonessential	none
VK055_RS07425	VK055_RS07425	T	NA	0.390388304	5.334302385	0.134446281	0.581720254	nonessential	nonessential	none
VK055_RS07430	VK055_RS07430	G	NA	0.052404984	10.63172669	0.300994429	0.783936853	nonessential	nonessential	none
VK055_RS07435	VK055_RS07435		NA	NA	NA	NA	NA	essential	essential	NA
VK055_RS07440	VK055_RS07440	E	KPNRH_03456	0.247004912	7.810637829	0.006020559	0.107490135	nonessential	nonessential	none
VK055_RS07445	yccA	S	KPNRH_03457	0.072370993	7.316962754	0.530270111	0.91720084	nonessential	nonessential	none
VK055_RS07450	tusE	P	KPNRH_03458	NA	NA	NA	NA	essential	essential	NA
VK055_RS07455	VK055_RS07455	C	KPNRH_03459	0.021421986	4.888880074	0.957678033	1	nonessential	nonessential	none
VK055_RS07460	VK055_RS07460	K	KPNRH_03460	0.229100443	5.917905695	0.293450299	0.779282456	nonessential	nonessential	none
VK055_RS07465	VK055_RS07465	S	KPNRH_03461	0.472028895	5.562358223	0.043643143	0.349791181	nonessential	nonessential	none
VK055_RS07470	rlmI	J	KPNRH_03462	0.168259033	5.822439911	0.420331164	0.86658266	nonessential	nonessential	none
VK055_RS07475	hspQ	S	KPNRH_03463	-0.357687204	3.969132687	0.269859905	0.760075174	nonessential	nonessential	none
VK055_RS07480	VK055_RS07480	S	KPNRH_03464	-0.605365233	4.187661633	0.036376666	0.321129516	nonessential	nonessential	none
VK055_RS07485	mgsA	G	KPNRH_03465	-0.417501568	5.006178525	0.191137881	0.684575825	nonessential	nonessential	none
VK055_RS07490	helD	L	KPNRH_03466	0.003866353	7.030374447	0.982070705	1	nonessential	nonessential	none
VK055_RS07495	VK055_RS07495	S	KPNRH_03467	0.336758554	5.5125175	0.143880199	0.599254878	nonessential	nonessential	none
VK055_RS07500	yccS	S	KPNRH_03468	0.071337574	7.265155363	0.569093155	0.93110288	nonessential	nonessential	none
VK055_RS07505	VK055_RS07505	K	KPNRH_03469	0.01991797	5.208305473	0.971288541	1	nonessential	nonessential	none
VK055_RS26795	VK055_RS26795		NA	0.309491285	4.122015043	0.335629476	0.806093753	nonessential	nonessential	none
VK055_RS07510	sulA	D	KPNRH_03470	0.039446194	6.25471955	0.829188356	1	nonessential	nonessential	none
VK055_RS07515	ompA	M	KPNRH_03471	-1.073725019	4.387717166	0.002776053	0.064417659	nonessential	nonessential	none
VK055_RS07520	matP	D	KPNRH_03472	-0.35341057	4.19636911	0.325819173	0.801743415	nonessential	nonessential	none
VK055_RS07525	VK055_RS07525	O	KPNRH_03473	-0.179268118	5.470740111	0.422031628	0.867316954	nonessential	nonessential	none
VK055_RS07530	fabA	I	KPNRH_03474	NA	NA	NA	NA	essential	essential	NA
VK055_RS07535	VK055_RS07535	J	NA	-3.364743999	1.669855279	0.002668318	0.063427861	nonessential	nonessential	none
VK055_RS07540	pqiC	S	KPNRH_03475	-0.020099212	5.095288821	0.969302112	1	nonessential	nonessential	none
VK055_RS07545	pqiB	Q	KPNRH_03476	0.214885428	5.84407672	0.302962331	0.786138733	nonessential	nonessential	none
VK055_RS07550	pqiA	S	KPNRH_03477	0.112423138	5.532430435	0.630074474	0.948225112	nonessential	nonessential	none
VK055_RS07555	VK055_RS07555	S	KPNRH_03478	-0.134991577	6.390001491	0.43469984	0.872443294	nonessential	nonessential	none
VK055_RS07560	rlmKL	J	KPNRH_03479	-0.012835634	6.6309958	0.957929733	1	nonessential	nonessential	none
VK055_RS07565	VK055_RS07565	C	KPNRH_03480	0.206677261	6.987803768	0.173781835	0.654434992	nonessential	nonessential	none
VK055_RS07570	zapC	D	KPNRH_03481	-0.048963474	6.809040994	0.752939612	0.995921298	nonessential	nonessential	none
VK055_RS07575	pyrD	F	KPNRH_03482	0.036671987	9.082091689	0.568859445	0.93110288	nonessential	nonessential	none
VK055_RS07580	ssuE	S	KPNRH_03484	0.12565212	5.158814692	0.568264483	0.93110288	nonessential	nonessential	none
VK055_RS07585	VK055_RS07585	P	KPNRH_03485	0.193057653	6.55633609	0.203037684	0.695782444	nonessential	nonessential	none
VK055_RS07590	ssuD	C	KPNRH_03486	0.026575679	5.624869604	0.947179904	1	nonessential	nonessential	none
VK055_RS07595	ssuC	P	KPNRH_03487	0.015537559	5.828093718	0.939705816	1	nonessential	nonessential	none
VK055_RS07600	ssuB	P	KPNRH_03488	0.100405659	5.22774173	0.751345467	0.995921298	nonessential	nonessential	none
VK055_RS07605	pepN	E	KPNRH_03489	-0.237917764	7.366258964	0.026150961	0.263707354	nonessential	nonessential	none
VK055_RS07615	pncB	F	KPNRH_03490	-0.087176238	6.873519429	0.55609764	0.928725068	nonessential	nonessential	none
VK055_RS07620	VK055_RS07620	S	KPNRH_03491	-0.042531286	6.576513606	0.80947715	1	nonessential	nonessential	none
VK055_RS07625	VK055_RS07625	E	KPNRH_03492	-0.1331332	6.275803064	0.406169751	0.854236166	nonessential	nonessential	none
VK055_RS07630	VK055_RS07630	E	KPNRH_03493	0.236828309	7.846645534	0.013386312	0.181703342	nonessential	nonessential	none
VK055_RS07635	dpaL	E	KPNRH_03494	-0.007471986	7.640449016	0.973527131	1	nonessential	nonessential	none
VK055_RS07640	VK055_RS07640	K	KPNRH_03495	0.143440564	7.339849564	0.261063753	0.752141483	nonessential	nonessential	none
VK055_RS07645	asnS	J	KPNRH_03496	NA	NA	NA	NA	essential	essential	NA
VK055_RS07650	ompK35	M	KPNRH_03497	0.116356353	7.067527274	0.356559913	0.828393495	nonessential	nonessential	none
VK055_RS07655	VK055_RS07655	E	KPNRH_03498	-0.190420961	5.570061139	0.351815281	0.823681544	nonessential	nonessential	none
VK055_RS07660	VK055_RS07660	P	KPNRH_03499	0.09080381	5.355673571	0.696915516	0.981239327	nonessential	nonessential	none
VK055_RS07665	VK055_RS07665	S	KPNRH_03500	0.311067807	6.903422357	0.013000305	0.177452347	nonessential	nonessential	none
VK055_RS07670	ldtD	M	KPNRH_03502	0.040648937	7.236991524	0.750399333	0.995921298	nonessential	nonessential	none
VK055_RS07675	mukB	D	KPNRH_03503	NA	NA	NA	NA	essential	essential	NA
VK055_RS07680	mukE	D	KPNRH_03504	-0.166144497	0.832214382	1	1	essential	essential	NA
VK055_RS07685	mukF	D	KPNRH_03505	NA	NA	NA	NA	essential	essential	NA
VK055_RS07690	cmoM	J	KPNRH_03506	-0.413787892	4.61102633	0.164830976	0.634096955	nonessential	nonessential	none
VK055_RS07695	elyC	S	KPNRH_03507	0.648499792	4.938838801	0.009771107	0.148795635	nonessential	nonessential	none
VK055_RS07700	VK055_RS07700	S	KPNRH_03508	-0.06806868	5.335224928	0.805585288	1	nonessential	nonessential	none
VK055_RS07705	kdsB	M	KPNRH_03509	NA	NA	NA	NA	essential	essential	NA
VK055_RS07710	VK055_RS07710	S	KPNRH_03510	NA	NA	NA	NA	essential	essential	NA
VK055_RS07715	VK055_RS07715	S	KPNRH_03511	-0.353410063	6.055628799	0.063706746	0.415890193	nonessential	nonessential	none
VK055_RS07720	lpxK	F	KPNRH_03512	NA	NA	NA	NA	essential	essential	NA
VK055_RS07725	msbA	V	KPNRH_03513	NA	NA	NA	NA	essential	essential	NA
VK055_RS07730	VK055_RS07730	S	KPNRH_03514	-0.125753236	6.496903473	0.540491184	0.920858227	nonessential	nonessential	none
VK055_RS07735	ihfB	K	KPNRH_03515	NA	NA	NA	NA	ambigiuous	essential	NA
VK055_RS07740	rpsA	J	KPNRH_03516	NA	NA	NA	NA	essential	essential	NA
VK055_RS07745	VK055_RS07745	F	KPNRH_03517	1.795495864	0.725232594	1	1	essential	essential	NA
VK055_RS07750	aroA	E	KPNRH_03518	-4.153156394	4.656065696	4.69379E-32	2.07935E-29	nonessential	nonessential	depleted
VK055_RS07755	serC	E	KPNRH_03519	-3.984755154	5.166219415	3.9007E-47	4.75203E-44	nonessential	nonessential	depleted
VK055_RS07760	VK055_RS07760	S	KPNRH_03520	0.024613201	5.921918121	0.914987799	1	nonessential	nonessential	none
VK055_RS07765	VK055_RS07765	O	KPNRH_03521	0.033682189	7.042458793	0.806815301	1	nonessential	nonessential	none
VK055_RS07770	focA	P	KPNRH_03522	0.025094905	7.388460854	0.843767784	1	nonessential	nonessential	none
VK055_RS07775	pflB	C	KPNRH_03523	-0.142257226	6.995374814	0.349556983	0.823162971	nonessential	nonessential	none
VK055_RS07780	pflA	C	KPNRH_03524	-0.307149621	4.52541671	0.316397645	0.792059233	nonessential	nonessential	none
VK055_RS07785	VK055_RS07785	EGP	KPNRH_03525	0.085148189	6.081993589	0.620748098	0.945820388	nonessential	nonessential	none
VK055_RS07790	VK055_RS07790		NA	-0.70687462	1.112454717	1	1	nonessential	nonessential	none
VK055_RS07795	VK055_RS07795	S	KPNRH_03526	-0.079115765	5.886819552	0.794786001	1	nonessential	nonessential	none
VK055_RS07800	dmsB	C	KPNRH_03527	-0.19324997	4.347256688	0.5474295	0.924086775	nonessential	nonessential	none
VK055_RS07805	dmsA	C	KPNRH_03528	0.014824878	7.166686992	0.927340688	1	nonessential	nonessential	none
VK055_RS07810	serS	J	KPNRH_03530	NA	NA	NA	NA	essential	essential	NA
VK055_RS07815	VK055_RS07815	L	KPNRH_03531	-0.147164352	5.265661397	0.541290931	0.920858227	nonessential	nonessential	none
VK055_RS07820	lolA	M	KPNRH_03532	NA	NA	NA	NA	essential	essential	NA
VK055_RS07825	ftsK	D	KPNRH_03533	-3.275832152	0.932062241	0.256686488	0.746805607	essential	essential	NA
VK055_RS07830	lrp	K	KPNRH_03534	-0.175125936	5.601209824	0.380239581	0.843289102	nonessential	nonessential	none
VK055_RS07840	trxB	C	KPNRH_03535	-1.474115574	3.157570843	0.001840522	0.049010197	nonessential	nonessential	depleted
VK055_RS07845	cydD	V	KPNRH_03536	-0.973222743	0.931988418	1	1	essential	essential	NA
VK055_RS07850	cydC	V	KPNRH_03537	-1.961550183	0.725366285	1	1	essential	essential	NA
VK055_RS07855	VK055_RS07855	O	KPNRH_03538	0.028474814	5.790594305	0.92528006	1	nonessential	nonessential	none
VK055_RS07860	infA	J	KPNRH_03539	NA	NA	NA	NA	essential	essential	NA
VK055_RS07865	clpA	O	KPNRH_03540	0.342251784	6.612476287	0.027230511	0.270253114	nonessential	nonessential	none
VK055_RS07870	clpS	S	KPNRH_03541	0.468989944	4.946423425	0.080299138	0.473153206	nonessential	nonessential	none
VK055_RS07875	cspD	K	KPNRH_03542	-0.440734562	2.195296331	0.628672926	0.94757908	nonessential	nonessential	none
VK055_RS07880	macB	V	KPNRH_03543	-0.026115991	6.74917046	0.877146379	1	nonessential	nonessential	none
VK055_RS07885	macA	M	KPNRH_03544	-0.069555327	5.966582682	0.7039651	0.983774572	nonessential	nonessential	none
VK055_RS07890	VK055_RS07890	L	KPNRH_03545	0.194171516	7.63629697	0.101467727	0.518138633	nonessential	nonessential	none
VK055_RS07895	aqpZ	G	KPNRH_03546	0.097382787	9.569252047	0.117513575	0.552211815	nonessential	nonessential	none
VK055_RS07900	VK055_RS07900	S	KPNRH_03547	0.013216455	9.437383088	0.849497487	1	nonessential	nonessential	none
VK055_RS07905	hcp	C	KPNRH_03548	-0.047402142	7.130548964	0.686062159	0.978969517	nonessential	nonessential	none
VK055_RS07910	VK055_RS07910	C	KPNRH_03549	0.164556649	5.626591014	0.382295106	0.843289102	nonessential	nonessential	none
VK055_RS07915	VK055_RS07915	S	KPNRH_03550	-0.723356354	3.754089813	0.063286699	0.415890193	nonessential	nonessential	none
VK055_RS07920	poxB	EH	KPNRH_03551	0.090578707	6.47556393	0.560937157	0.929051137	nonessential	nonessential	none
VK055_RS07925	ltaE	E	KPNRH_03552	0.064006851	5.865372265	0.74404316	0.994438375	nonessential	nonessential	none
VK055_RS07930	VK055_RS07930	GM	KPNRH_03553	-0.039233724	6.397332498	0.831644321	1	nonessential	nonessential	none
VK055_RS07935	VK055_RS07935	M	KPNRH_03554	-0.219562968	5.821556358	0.231916705	0.72169925	nonessential	nonessential	none
VK055_RS07940	VK055_RS07940	V	KPNRH_03555	-0.087588038	4.617414038	0.78125313	1	nonessential	nonessential	none
VK055_RS07945	VK055_RS07945	T	KPNRH_03556	0.069009212	9.903180266	0.2022939	0.694699208	nonessential	nonessential	none
VK055_RS07950	VK055_RS07950	M	KPNRH_03558	-0.167416945	6.300494333	0.478543024	0.900015499	nonessential	nonessential	none
VK055_RS07955	artP	E	KPNRH_03559	-0.042616747	6.017625369	0.884651139	1	nonessential	nonessential	none
VK055_RS07960	VK055_RS07960	ET	KPNRH_03560	-0.001848528	5.058372002	1	1	nonessential	nonessential	none
VK055_RS07965	artQ	P	KPNRH_03561	0.268356212	5.422896293	0.195905983	0.685811678	nonessential	nonessential	none
VK055_RS07970	artM	P	KPNRH_03562	0.075524334	5.639884891	0.778374132	1	nonessential	nonessential	none
VK055_RS07975	VK055_RS07975	ET	KPNRH_03563	-0.082470969	5.45671314	0.733399872	0.993378946	nonessential	nonessential	none
VK055_RS07980	VK055_RS07980	T	KPNRH_03564	0.277231981	5.708828384	0.174061796	0.654983113	nonessential	nonessential	none
VK055_RS07985	VK055_RS07985	T	KPNRH_03565	0.418764626	5.540435452	0.050064024	0.378822968	nonessential	nonessential	none
VK055_RS07990	rlmC	J	KPNRH_03566	0.037676961	5.977765098	0.861016151	1	nonessential	nonessential	none
VK055_RS07995	VK055_RS07995	S	KPNRH_03567	-0.068228324	4.533257992	0.864775924	1	nonessential	nonessential	none
VK055_RS08000	potI	P	KPNRH_03568	-0.293738089	5.285269291	0.186924766	0.680263357	nonessential	nonessential	none
VK055_RS08005	potH	P	KPNRH_03569	0.04280433	5.894660379	0.843807733	1	nonessential	nonessential	none
VK055_RS08010	potG	P	KPNRH_03570	0.227961559	6.274170386	0.1728201	0.652894927	nonessential	nonessential	none
VK055_RS08015	potF	P	KPNRH_03571	-0.107871929	6.958944341	0.375897389	0.842958112	nonessential	nonessential	none
VK055_RS08020	VK055_RS08020	S	KPNRH_03572	-0.436890844	4.742889358	0.106413489	0.531286211	nonessential	nonessential	none
VK055_RS08025	rimK	F	KPNRH_03573	0.131512069	5.388090756	0.608736587	0.941426048	nonessential	nonessential	none
VK055_RS08030	nfsA	C	KPNRH_03574	0.284612942	5.312219835	0.193863933	0.685029774	nonessential	nonessential	none
VK055_RS08035	VK055_RS08035	S	KPNRH_03576	-0.571506622	5.034188052	0.010944294	0.155485559	nonessential	nonessential	none
VK055_RS08040	VK055_RS08040	O	KPNRH_03577	0.208807807	4.371851103	0.511931218	0.908761507	nonessential	nonessential	none
VK055_RS08045	VK055_RS08045	S	KPNRH_03578	-0.162204821	6.407899961	0.403137371	0.851101583	nonessential	nonessential	none
VK055_RS08050	VK055_RS08050	P	KPNRH_03579	-0.58348059	8.293644553	1.53625E-13	1.91953E-11	nonessential	nonessential	none
VK055_RS08060	VK055_RS08060		NA	-0.011615835	7.900971756	0.907525383	1	nonessential	nonessential	none
VK055_RS26830	VK055_RS26830		NA	0.06770994	4.69582962	0.872830821	1	nonessential	nonessential	none
VK055_RS08065	VK055_RS08065	S	NA	-0.04795914	7.158302789	0.681441495	0.97720792	nonessential	nonessential	none
VK055_RS08070	VK055_RS08070		NA	0.04928739	5.176657864	0.914571574	1	nonessential	nonessential	none
VK055_RS08075	VK055_RS08075		NA	0.05850935	9.421021284	0.333011533	0.805172153	nonessential	nonessential	none
VK055_RS26340	VK055_RS26340	S	NA	0.029928672	11.63219072	0.4566504	0.889036116	nonessential	nonessential	none
VK055_RS08085	VK055_RS08085		NA	0.038151811	8.108734583	0.727412977	0.991519842	nonessential	nonessential	none
VK055_RS08090	VK055_RS08090	S	NA	0.124138668	7.242385203	0.297913481	0.780501285	nonessential	nonessential	none
VK055_RS08095	VK055_RS08095	S	NA	0.061343331	8.670721213	0.387173805	0.843289102	nonessential	nonessential	none
VK055_RS08100	VK055_RS08100	D	NA	0.049040272	10.39252513	0.319450049	0.794224534	nonessential	nonessential	none
VK055_RS08105	VK055_RS08105	S	NA	0.105078979	7.72123142	0.273231895	0.761704247	nonessential	nonessential	none
VK055_RS26835	VK055_RS26835		NA	-0.118448646	8.415205299	0.153436909	0.618596003	nonessential	nonessential	none
VK055_RS08115	VK055_RS08115		NA	0.217505563	5.414317395	0.373074281	0.840756574	nonessential	nonessential	none
VK055_RS08120	VK055_RS08120	S	NA	-0.332735123	5.208944124	0.170456077	0.646910019	nonessential	nonessential	none
VK055_RS08125	VK055_RS08125	S	NA	0.025161528	5.84821255	0.906276541	1	nonessential	nonessential	none
VK055_RS08130	VK055_RS08130	S	NA	0.364858732	5.507974768	0.087525601	0.490808118	nonessential	nonessential	none
VK055_RS08135	VK055_RS08135	S	NA	0.168732912	6.412367713	0.272813044	0.761673635	nonessential	nonessential	none
VK055_RS08140	VK055_RS08140		NA	0.04839472	5.757684373	0.823208327	1	nonessential	nonessential	none
VK055_RS08145	VK055_RS08145	S	NA	0.234001367	4.424951415	0.465154098	0.894083647	nonessential	nonessential	none
VK055_RS08150	VK055_RS08150	S	NA	0.227892817	5.388113238	0.283522201	0.770791169	nonessential	nonessential	none
VK055_RS08155	VK055_RS08155	L	NA	-0.026764213	6.501588456	0.867835572	1	nonessential	nonessential	none
VK055_RS08160	VK055_RS08160	S	NA	0.095959167	9.091091058	0.155756357	0.620311443	nonessential	nonessential	none
VK055_RS08165	VK055_RS08165	S	NA	0.058347797	10.28671335	0.317010946	0.792202224	nonessential	nonessential	none
VK055_RS08170	VK055_RS08170	S	NA	0.002902119	10.01510378	0.957027915	1	nonessential	nonessential	none
VK055_RS08175	VK055_RS08175	S	NA	0.092081755	7.304299908	0.438609918	0.874885849	nonessential	nonessential	none
VK055_RS08180	VK055_RS08180	S	NA	0.167481378	6.291289396	0.268058121	0.759261721	nonessential	nonessential	none
VK055_RS08185	VK055_RS08185		NA	0.069409214	3.806827774	0.935761452	1	nonessential	nonessential	none
VK055_RS08190	VK055_RS08190	S	NA	0.185971332	7.612301145	0.081758241	0.477135222	nonessential	nonessential	none
VK055_RS08195	VK055_RS08195	H	NA	-0.14594019	6.455890337	0.400641493	0.84787378	nonessential	nonessential	none
VK055_RS08200	VK055_RS08200	S	NA	0.090937158	5.215014443	0.770212831	1	nonessential	nonessential	none
VK055_RS08205	VK055_RS08205		NA	-0.161823362	5.510520123	0.399464609	0.84787378	nonessential	nonessential	none
VK055_RS08210	VK055_RS08210		NA	-0.207785642	5.82510334	0.307416265	0.788830324	nonessential	nonessential	none
VK055_RS26840	VK055_RS26840		NA	0.378826877	5.08121484	0.306261578	0.788830324	nonessential	nonessential	none
VK055_RS08215	VK055_RS08215	S	NA	-0.256902014	5.828483918	0.145288881	0.602034624	nonessential	nonessential	none
VK055_RS08220	VK055_RS08220		NA	0.119958995	6.181358393	0.472274322	0.897769465	nonessential	nonessential	none
VK055_RS08225	VK055_RS08225	K	NA	-2.767231544	0.832618737	0.504076509	0.904468657	nonessential	essential	none
VK055_RS08230	VK055_RS08230	S	NA	-0.006510673	10.24055855	0.909778976	1	nonessential	nonessential	none
VK055_RS08235	VK055_RS08235		NA	0.103004481	8.56585331	0.212058556	0.703933069	nonessential	nonessential	none
VK055_RS08240	VK055_RS08240	L	KPNRH_03626	-0.034309007	8.623168228	0.677647113	0.975819853	nonessential	nonessential	none
VK055_RS08245	VK055_RS08245	K	KPNRH_03627	-0.10422575	5.260391736	0.678739132	0.976287272	nonessential	nonessential	none
VK055_RS08250	VK055_RS08250	G	KPNRH_03628	0.171740071	5.699290523	0.457494001	0.889991244	nonessential	nonessential	none
VK055_RS08255	VK055_RS08255	C	KPNRH_03629	0.222990905	5.889632099	0.192321836	0.684575825	nonessential	nonessential	none
VK055_RS08260	kdeA	EGP	KPNRH_03630	-0.218710231	6.331973052	0.245025868	0.732314608	nonessential	nonessential	none
VK055_RS26845	VK055_RS26845		NA	-0.065947508	5.935099931	0.720726597	0.988696383	nonessential	nonessential	none
VK055_RS08265	ybjG	I	KPNRH_03631	0.03964364	6.450774664	0.825589436	1	nonessential	nonessential	none
VK055_RS08270	deoR	K	KPNRH_03632	-1.6887298	4.626783997	9.33505E-10	8.27086E-08	nonessential	nonessential	depleted
VK055_RS08275	dacC	M	KPNRH_03633	-0.052623292	6.752690511	0.723218622	0.989956276	nonessential	nonessential	none
VK055_RS08285	VK055_RS08285	O	KPNRH_03634	0.113326225	7.498238914	0.314545805	0.79172609	nonessential	nonessential	none
VK055_RS08290	VK055_RS08290	G	KPNRH_03635	0.127883947	6.931607494	0.368161644	0.840664644	nonessential	nonessential	none
VK055_RS08295	bssR	S	KPNRH_03636	-0.186166326	4.486099788	0.657290141	0.963590511	nonessential	nonessential	none
VK055_RS08300	VK055_RS08300	G	KPNRH_03637	0.204980053	6.852808716	0.109996573	0.537626176	nonessential	nonessential	none
VK055_RS08305	rimO	J	KPNRH_03638	-0.389444852	5.953868052	0.033096271	0.307196436	nonessential	nonessential	none
VK055_RS08310	gsiD	P	KPNRH_03640	-0.183786255	5.226395545	0.437646002	0.874753472	nonessential	nonessential	none
VK055_RS08315	gsiC	P	KPNRH_03641	0.49020743	5.408812493	0.03286932	0.306620444	nonessential	nonessential	none
VK055_RS08320	gsiB	E	KPNRH_03642	0.065079054	7.146125339	0.580997912	0.934964232	nonessential	nonessential	none
VK055_RS08325	gsiA	P	KPNRH_03643	0.310208173	6.345027912	0.05822309	0.40589573	nonessential	nonessential	none
VK055_RS08330	iaaA	E	KPNRH_03644	-0.179048263	5.805945751	0.38016612	0.843289102	nonessential	nonessential	none
VK055_RS08335	moeA	H	KPNRH_03645	0.040421275	5.526266251	0.910702193	1	nonessential	nonessential	none
VK055_RS08340	moeB	H	KPNRH_03646	-0.220020567	5.032211551	0.346368024	0.818836263	nonessential	nonessential	none
VK055_RS08345	VK055_RS08345	O	KPNRH_03647	-0.094279821	6.358541004	0.601088195	0.940832324	nonessential	nonessential	none
VK055_RS08350	VK055_RS08350	C	KPNRH_03648	-0.191218206	6.528877499	0.223035156	0.711755281	nonessential	nonessential	none
VK055_RS08355	VK055_RS08355	C	KPNRH_03649	-0.002924231	5.825573247	1	1	nonessential	nonessential	none
VK055_RS08360	VK055_RS08360	S	KPNRH_03650	-0.258420741	5.65836191	0.218969738	0.709322326	nonessential	nonessential	none
VK055_RS08365	VK055_RS08365	K	KPNRH_03651	-0.035135793	6.250941178	0.872548118	1	nonessential	nonessential	none
VK055_RS08370	VK055_RS08370	G	KPNRH_03652	-0.209265801	6.858955621	0.105259697	0.52770628	nonessential	nonessential	none
VK055_RS08375	VK055_RS08375	G	KPNRH_03653	0.095368636	7.546650679	0.400375798	0.84787378	nonessential	nonessential	none
VK055_RS08380	VK055_RS08380	S	KPNRH_03654	-0.302226582	6.237825622	0.071460094	0.445870727	nonessential	nonessential	none
VK055_RS08385	VK055_RS08385	T	KPNRH_03655	-0.04016457	5.833338213	0.889820252	1	nonessential	nonessential	none
VK055_RS08390	ldtB	M	KPNRH_03656	-0.408851155	5.319403623	0.086186777	0.486602245	nonessential	nonessential	none
VK055_RS08395	VK055_RS08395	K	KPNRH_03657	-0.080350345	5.431630627	0.717574807	0.988572062	nonessential	nonessential	none
VK055_RS08400	VK055_RS08400	G	KPNRH_03658	0.290341491	6.052797219	0.135133866	0.581720254	nonessential	nonessential	none
VK055_RS08405	VK055_RS08405	P	KPNRH_03659	0.264402168	5.432161932	0.207034488	0.699100539	nonessential	nonessential	none
VK055_RS08410	mntR	K	KPNRH_03660	0.220971653	5.252330039	0.445471714	0.880780079	nonessential	nonessential	none
VK055_RS08415	mntS		KPNRH_03661	0.158875858	4.121186352	0.681284467	0.97720792	nonessential	nonessential	none
VK055_RS08420	VK055_RS08420	S	KPNRH_03662	-0.039424615	6.687510077	0.793541076	1	nonessential	nonessential	none
VK055_RS08425	ompX	M	KPNRH_03663	-0.341327229	6.155457659	0.031156773	0.296537023	nonessential	nonessential	none
VK055_RS08435	rhtA	S	KPNRH_03664	-0.213708123	6.00606884	0.274445903	0.762471428	nonessential	nonessential	none
VK055_RS08440	VK055_RS08440	P	KPNRH_03665	-0.153746397	5.656127186	0.434895311	0.872476266	nonessential	nonessential	none
VK055_RS08445	glnH	ET	KPNRH_03666	-0.022454826	6.189468138	0.933486586	1	nonessential	nonessential	none
VK055_RS08450	glnP	P	KPNRH_03667	0.188263385	5.107254736	0.498211172	0.904468657	nonessential	nonessential	none
VK055_RS08455	glnQ	E	KPNRH_03668	0.114322205	5.377813849	0.714787761	0.988256618	nonessential	nonessential	none
VK055_RS08460	ybiO	M	KPNRH_03669	-0.141206903	7.402727284	0.255122326	0.746369009	nonessential	nonessential	none
VK055_RS08465	rlmF	J	KPNRH_03670	-0.058987075	5.660992487	0.843369314	1	nonessential	nonessential	none
VK055_RS08470	VK055_RS08470	S	KPNRH_03671	-0.357551824	5.609068722	0.094517104	0.503918868	nonessential	nonessential	none
VK055_RS08475	VK055_RS08475	S	KPNRH_03672	0.662440102	4.130801265	0.03324885	0.307882004	nonessential	nonessential	none
VK055_RS08480	VK055_RS08480	T	KPNRH_03673	-0.683032236	4.497188098	0.051979791	0.383784127	nonessential	nonessential	none
VK055_RS08485	VK055_RS08485	S	KPNRH_03674	0.179810726	4.355284888	0.517735029	0.911343384	nonessential	nonessential	none
VK055_RS08490	ybiB	E	KPNRH_03675	0.15248708	5.385718591	0.522894175	0.914267426	nonessential	nonessential	none
VK055_RS08495	dinG	KL	KPNRH_03676	-0.000692142	6.595198911	1	1	nonessential	nonessential	none
VK055_RS08500	rhlE	JKL	KPNRH_03677	0.283414908	6.158966794	0.094369103	0.503680873	nonessential	nonessential	none
VK055_RS08505	VK055_RS08505	G	KPNRH_03678	-0.032331548	6.884752376	0.828845469	1	nonessential	nonessential	none
VK055_RS08510	VK055_RS08510	G	KPNRH_03679	0.158841182	6.714896775	0.256975146	0.747159838	nonessential	nonessential	none
VK055_RS08515	VK055_RS08515	IQ	KPNRH_03680	-0.021396394	8.101798038	0.804705175	1	nonessential	nonessential	none
VK055_RS08520	VK055_RS08520	G	KPNRH_03681	0.026504804	11.37460731	0.534862753	0.917878704	nonessential	nonessential	none
VK055_RS08530	VK055_RS08530	K	KPNRH_03682	0.05593461	9.952587151	0.292332144	0.779282456	nonessential	nonessential	none
VK055_RS08535	VK055_RS08535	K	KPNRH_03683	-0.229575957	4.253935595	0.491469431	0.904429961	nonessential	nonessential	none
VK055_RS08540	hlyD	M	KPNRH_03684	0.020669777	6.135240693	0.924777627	1	nonessential	nonessential	none
VK055_RS08545	VK055_RS08545	V	KPNRH_03685	0.251779885	6.599608243	0.092529935	0.499887334	nonessential	nonessential	none
VK055_RS08550	VK055_RS08550	V	KPNRH_03686	-0.126165818	6.232690913	0.464474823	0.894083647	nonessential	nonessential	none
VK055_RS08555	VK055_RS08555	V	KPNRH_03687	0.134996062	6.256277875	0.47834632	0.899992903	nonessential	nonessential	none
VK055_RS08560	VK055_RS08560	S	KPNRH_03688	-0.169444449	5.265315652	0.537294657	0.918392296	nonessential	nonessential	none
VK055_RS08565	VK055_RS08565	L	KPNRH_03689	0.243797425	5.712350117	0.247963056	0.735753738	nonessential	nonessential	none
VK055_RS08570	clsB	I	KPNRH_03690	-0.020567825	6.240484229	0.932579967	1	nonessential	nonessential	none
VK055_RS08575	VK055_RS08575	S	KPNRH_03691	0.066285472	6.312861189	0.726413218	0.990988692	nonessential	nonessential	none
VK055_RS08580	VK055_RS08580	S	KPNRH_03692	0.397889727	5.274866688	0.085279547	0.485497366	nonessential	nonessential	none
VK055_RS08585	moaE	H	KPNRH_03693	0.369239436	5.062886399	0.215925691	0.705913613	nonessential	nonessential	none
VK055_RS08590	moaD	H	KPNRH_03694	0.104158602	4.090835235	0.830182084	1	nonessential	nonessential	none
VK055_RS08595	moaC	H	KPNRH_03695	-0.04535501	3.72533709	0.932283267	1	nonessential	nonessential	none
VK055_RS08600	moaB	H	KPNRH_03696	0.130844849	5.137627113	0.570817055	0.931974293	nonessential	nonessential	none
VK055_RS08605	moaA	H	KPNRH_03697	0.282090212	5.884815838	0.170332687	0.646910019	nonessential	nonessential	none
VK055_RS26855	VK055_RS26855		NA	0.952632959	3.48113755	0.134318378	0.581720254	nonessential	nonessential	none
VK055_RS08610	yvcK	S	KPNRH_03699	-0.185968362	5.475743191	0.442493261	0.876888842	nonessential	nonessential	none
VK055_RS08615	eptA	S	KPNRH_03700	-0.145444406	7.000915814	0.268540069	0.759261721	nonessential	nonessential	none
VK055_RS08620	pmrA	T	KPNRH_03701	-0.234149045	5.183582378	0.455895601	0.888276394	nonessential	nonessential	none
VK055_RS08625	pmrB	T	KPNRH_03702	0.114836331	6.078717136	0.489793173	0.904429961	nonessential	nonessential	none
VK055_RS28005	VK055_RS28005		KPNRH_03703	0.492523723	2.724413087	0.395036861	0.846915066	nonessential	nonessential	none
VK055_RS08630	uvrB	L	KPNRH_03704	-0.094415204	7.000615436	0.493340663	0.904468657	nonessential	nonessential	none
VK055_RS28010	VK055_RS28010		NA	-0.48741273	3.5020931	0.209832173	0.702274849	nonessential	nonessential	none
VK055_RS08635	VK055_RS08635		NA	-0.072917752	4.984354708	0.816728959	1	nonessential	nonessential	none
VK055_RS08640	VK055_RS08640	E	KPNRH_03705	-0.128785003	5.08800418	0.634629952	0.950969175	nonessential	nonessential	none
VK055_RS08645	bioD	H	KPNRH_03706	0.293723488	5.274512777	0.226952382	0.714089943	nonessential	nonessential	none
VK055_RS08650	bioC	H	KPNRH_03707	0.292867153	4.784229793	0.234560632	0.723621994	nonessential	nonessential	none
VK055_RS08655	bioF	H	KPNRH_03708	-0.05021077	6.002386478	0.864180086	1	nonessential	nonessential	none
VK055_RS08660	VK055_RS08660	H	KPNRH_03709	0.159301273	6.574455641	0.369520574	0.840664644	nonessential	nonessential	none
VK055_RS08665	bioA	H	KPNRH_03710	-0.127234525	6.595952425	0.377724487	0.843289102	nonessential	nonessential	none
VK055_RS08670	VK055_RS08670	S	KPNRH_03711	0.075326331	4.805583166	0.806407442	1	nonessential	nonessential	none
VK055_RS08675	VK055_RS08675	E	KPNRH_03712	0.058036915	6.580534742	0.748904364	0.995921298	nonessential	nonessential	none
VK055_RS08680	hutH	E	KPNRH_03713	0.129831511	6.687379064	0.380763161	0.843289102	nonessential	nonessential	none
VK055_RS08685	hutU	H	KPNRH_03714	-0.137735212	6.5117475	0.369065033	0.840664644	nonessential	nonessential	none
VK055_RS08690	VK055_RS08690	K	KPNRH_03715	0.103933234	5.43333032	0.60998968	0.94167793	nonessential	nonessential	none
VK055_RS08695	VK055_RS08695	E	KPNRH_03716	0.181754815	5.81190219	0.404028566	0.85157059	nonessential	nonessential	none
VK055_RS08700	VK055_RS08700	Q	KPNRH_03717	0.084245621	5.654803598	0.716222554	0.988572062	nonessential	nonessential	none
VK055_RS08705	VK055_RS08705	G	KPNRH_03718	-0.279279031	6.533238555	0.043246498	0.349425685	nonessential	nonessential	none
VK055_RS08710	VK055_RS08710	P	KPNRH_03719	-0.218028545	7.430802882	0.082644853	0.47855739	nonessential	nonessential	none
VK055_RS08715	VK055_RS08715	T	NA	-0.09852207	7.821323571	0.413445833	0.861104267	nonessential	nonessential	none
VK055_RS08720	VK055_RS08720	M	NA	-0.140852082	7.806977169	0.11313306	0.54422251	nonessential	nonessential	none
VK055_RS08725	VK055_RS08725	V	NA	-0.204987381	8.121759592	0.01187167	0.166019558	nonessential	nonessential	none
VK055_RS08730	VK055_RS08730	S	KPNRH_03720	-0.027968058	7.967451079	0.754526659	0.996155082	nonessential	nonessential	none
VK055_RS08735	VK055_RS08735		KPNRH_03721	0.05001075	7.627121246	0.673906606	0.974464953	nonessential	nonessential	none
VK055_RS08745	VK055_RS08745		KPNRH_03722	-0.061885447	7.02199811	0.70770686	0.986495422	nonessential	nonessential	none
VK055_RS08750	VK055_RS08750	K	KPNRH_03723	-0.011283189	9.013777966	0.888200112	1	nonessential	nonessential	none
VK055_RS08755	VK055_RS08755	K	KPNRH_03724	-0.992123271	4.90047723	0.000533435	0.01842224	nonessential	nonessential	none
VK055_RS08760	VK055_RS08760	T	KPNRH_03725	0.091959681	9.657702426	0.107242377	0.531286211	nonessential	nonessential	none
VK055_RS08765	VK055_RS08765	S	KPNRH_03726	0.208475069	5.294311138	0.387985669	0.843289102	nonessential	nonessential	none
VK055_RS08770	VK055_RS08770		KPNRH_03727	0.005795728	5.314678246	1	1	nonessential	nonessential	none
VK055_RS08775	VK055_RS08775	S	KPNRH_03728	-0.401120225	5.10739556	0.267241631	0.758469531	nonessential	nonessential	none
VK055_RS08780	VK055_RS08780	G	KPNRH_03729	-0.881166776	4.746334998	0.002190248	0.054733746	nonessential	nonessential	none
VK055_RS08785	VK055_RS08785	S	KPNRH_03730	-0.151348291	4.979858948	0.600383825	0.940427637	nonessential	nonessential	none
VK055_RS08790	modC	P	KPNRH_03731	-0.217455488	5.657757183	0.274946194	0.763026189	nonessential	nonessential	none
VK055_RS08795	modB	P	KPNRH_03732	-0.040887271	5.570912275	0.845790428	1	nonessential	nonessential	none
VK055_RS08800	modA	P	KPNRH_03733	0.366564491	5.46898863	0.083480083	0.479715146	nonessential	nonessential	none
VK055_RS08805	VK055_RS08805	U	KPNRH_03734	0.082120614	3.416773648	0.922591523	1	nonessential	nonessential	none
VK055_RS08810	modE	H	KPNRH_03735	0.143422333	6.20892077	0.436719093	0.87353357	nonessential	nonessential	none
VK055_RS08815	modF	P	KPNRH_03736	-0.132800149	6.371441571	0.37700186	0.843289102	nonessential	nonessential	none
VK055_RS08825	galE	M	KPNRH_03737	-0.296293724	5.699482782	0.204157211	0.698435061	nonessential	nonessential	none
VK055_RS08830	galT	H	KPNRH_03738	0.228871904	6.331715464	0.1836743	0.674996128	nonessential	nonessential	none
VK055_RS08835	galK	G	KPNRH_03739	-0.145115066	5.856762491	0.393334779	0.845077485	nonessential	nonessential	none
VK055_RS08840	galM	G	KPNRH_03740	0.003183013	6.024363541	1	1	nonessential	nonessential	none
VK055_RS08845	gpmA	G	KPNRH_03741	-6.755649512	2.643661125	5.63887E-11	5.6078E-09	nonessential	essential	depleted
VK055_RS08850	aroG	E	KPNRH_03742	-0.512442984	5.418580522	0.02342419	0.252535572	nonessential	nonessential	none
VK055_RS08855	VK055_RS08855	S	KPNRH_03743	0.269839935	5.518632722	0.350330565	0.823521873	nonessential	nonessential	none
VK055_RS08860	zitB	P	KPNRH_03744	0.255880339	5.841296664	0.192299371	0.684575825	nonessential	nonessential	none
VK055_RS08865	VK055_RS08865	H	KPNRH_03745	-0.062829484	5.013088116	0.836005101	1	nonessential	nonessential	none
VK055_RS08870	nadA	H	KPNRH_03746	-0.028793308	5.383550098	0.927528731	1	nonessential	nonessential	none
VK055_RS28015	VK055_RS28015		NA	-0.055046331	4.337748711	0.886685529	1	nonessential	nonessential	none
VK055_RS26390	VK055_RS26390		NA	-2.188003289	1.549194426	0.045246661	0.357353291	nonessential	nonessential	none
VK055_RS08880	VK055_RS08880		NA	NA	NA	NA	NA	essential	essential	NA
VK055_RS08885	VK055_RS08885		NA	NA	NA	NA	NA	essential	essential	NA
VK055_RS08890	VK055_RS08890		NA	NA	NA	NA	NA	essential	essential	NA
VK055_RS08895	VK055_RS08895		NA	NA	NA	NA	NA	essential	essential	NA
VK055_RS08900	VK055_RS08900		NA	NA	NA	NA	NA	essential	essential	NA
VK055_RS08905	VK055_RS08905		NA	NA	NA	NA	NA	essential	essential	NA
VK055_RS08910	VK055_RS08910		NA	NA	NA	NA	NA	essential	essential	NA
VK055_RS08915	cpoB	D	KPNRH_03756	-0.183627868	4.747356061	0.509515366	0.908161617	nonessential	nonessential	none
VK055_RS08920	pal	M	KPNRH_03757	0.168388197	1.272883835	1	1	nonessential	nonessential	none
VK055_RS08925	tolB	U	KPNRH_03758	-7.068252627	2.888130032	1.39024E-12	1.61301E-10	nonessential	essential	depleted
VK055_RS08930	tolA	M	KPNRH_03759	-4.285499229	2.197573572	4.15366E-06	0.000230009	nonessential	essential	depleted
VK055_RS08935	tolR	U	KPNRH_03760	-2.92204992	1.885200295	0.005987896	0.107490135	nonessential	essential	none
VK055_RS08940	tolQ	U	KPNRH_03761	-5.808222612	1.981284358	4.54311E-06	0.000248748	nonessential	essential	depleted
VK055_RS08945	ybgC	S	KPNRH_03762	-0.475862416	3.417905957	0.325193832	0.801743415	nonessential	ambigiuous	none
VK055_RS08950	ybgE	S	KPNRH_03763	-1.353714141	2.781687798	0.014772045	0.19144727	nonessential	nonessential	none
VK055_RS08955	cydX	S	KPNRH_03764	0.452873533	2.068857409	0.680957715	0.97720792	nonessential	nonessential	none
VK055_RS08960	VK055_RS08960	C	KPNRH_03765	-1.854339367	1.11251387	0.38695648	0.843289102	ambigiuous	essential	NA
VK055_RS08965	cydA	C	KPNRH_03766	-1.84205196	1.418014729	0.120725896	0.557627766	nonessential	essential	none
VK055_RS26870	VK055_RS26870		NA	0.084201919	6.778196225	0.52533419	0.915592369	nonessential	nonessential	none
VK055_RS08975	sucD	C	KPNRH_03767	0.132666261	5.475640548	0.594318055	0.937221268	nonessential	nonessential	none
VK055_RS08980	sucC	F	KPNRH_03768	0.089650162	5.220122308	0.758908642	0.997718646	nonessential	nonessential	none
VK055_RS08985	odhB	C	KPNRH_03769	NA	NA	NA	NA	essential	essential	NA
VK055_RS08990	sucA	C	KPNRH_03770	1.310394154	2.194288497	0.107110322	0.531286211	ambigiuous	essential	NA
VK055_RS08995	VK055_RS08995	C	KPNRH_03771	0.177949601	3.531817122	0.710918173	0.987235827	nonessential	nonessential	none
VK055_RS09000	sdhA	C	KPNRH_03772	0.33687018	6.123297966	0.049592171	0.376712575	nonessential	nonessential	none
VK055_RS09005	sdhD	C	KPNRH_03773	0.401183827	4.010608081	0.381920316	0.843289102	nonessential	nonessential	none
VK055_RS09010	sdhC	C	KPNRH_03774	0.158757739	4.100237719	0.749287269	0.995921298	nonessential	nonessential	none
VK055_RS09015	gltA	C	KPNRH_03775	0.15189254	5.874300134	0.474194901	0.898188063	nonessential	nonessential	none
VK055_RS09025	VK055_RS09025	L	KPNRH_03776	-0.183287324	5.166428713	0.469983284	0.897769465	nonessential	nonessential	none
VK055_RS09030	pcp	O	KPNRH_03777	0.364641626	5.119262707	0.180321195	0.669744806	nonessential	nonessential	none
VK055_RS09035	VK055_RS09035	S	KPNRH_03778	-0.040896024	5.5466968	0.890476988	1	nonessential	nonessential	none
VK055_RS09040	VK055_RS09040	S	KPNRH_03779	-0.274013994	5.104397595	0.200312299	0.691354269	nonessential	nonessential	none
VK055_RS09045	pxpA	S	KPNRH_03780	0.356156285	4.681727965	0.204547629	0.698435061	nonessential	nonessential	none
VK055_RS09050	VK055_RS09050	E	KPNRH_03781	-0.025633024	5.74313026	0.90323989	1	nonessential	nonessential	none
VK055_RS09055	pxpB	E	KPNRH_03782	-0.231330479	4.347698235	0.428969519	0.869899486	nonessential	nonessential	none
VK055_RS09060	VK055_RS09060	S	KPNRH_03783	-0.234232312	5.713902277	0.268616295	0.759261721	nonessential	nonessential	none
VK055_RS09065	VK055_RS09065	U	KPNRH_03784	0.111354153	6.936801019	0.377812545	0.843289102	nonessential	nonessential	none
VK055_RS09070	phrB	L	KPNRH_03785	0.063518932	6.290985322	0.735878599	0.993378946	nonessential	nonessential	none
VK055_RS09075	VK055_RS09075	S	KPNRH_03786	-0.343568545	5.18158695	0.116561219	0.551020288	nonessential	nonessential	none
VK055_RS27870	kdpF		NA	0.182270485	3.977975673	0.636312712	0.951087976	nonessential	nonessential	none
VK055_RS09080	kdpA	P	KPNRH_03787	-0.107851649	6.956587958	0.375373291	0.842537551	nonessential	nonessential	none
VK055_RS09085	kdpB	P	KPNRH_03788	-0.27747661	6.925000215	0.038027442	0.327155697	nonessential	nonessential	none
VK055_RS09090	kdpC	P	KPNRH_03789	-0.025977015	5.475576871	0.936162398	1	nonessential	nonessential	none
VK055_RS09095	kdbD	T	KPNRH_03790	0.109201208	7.185612664	0.390785929	0.844478861	nonessential	nonessential	none
VK055_RS09100	kdpE	K	KPNRH_03791	-0.092338004	4.914955761	0.752780905	0.995921298	nonessential	nonessential	none
VK055_RS09105	VK055_RS09105		KPNRH_03792	0.057974995	3.83137986	0.930002721	1	nonessential	nonessential	none
VK055_RS09110	VK055_RS09110	G	KPNRH_03793	0.350839629	6.221153161	0.062541388	0.41464515	nonessential	nonessential	none
VK055_RS09115	seqA	L	KPNRH_03794	-1.700288504	3.772054865	6.73201E-07	4.2604E-05	nonessential	nonessential	depleted
VK055_RS09125	VK055_RS09125	S	KPNRH_03795	-0.451445973	5.115318493	0.04963051	0.376712575	nonessential	nonessential	none
VK055_RS09130	VK055_RS09130	S	KPNRH_03796	0.52100495	2.579094686	0.37097323	0.840664644	nonessential	nonessential	none
VK055_RS09135	fldA	C	KPNRH_03797	NA	NA	NA	NA	essential	essential	NA
VK055_RS09140	fur	K	KPNRH_03798	2.570101903	0.831982111	0.503718859	0.904468657	essential	ambigiuous	NA
VK055_RS09145	VK055_RS09145	EGP	NA	-0.342189004	4.533247004	0.373006385	0.840756574	nonessential	nonessential	none
VK055_RS09150	VK055_RS09150	S	KPNRH_03799	0.386657551	3.751125678	0.296040948	0.780177921	nonessential	nonessential	none
VK055_RS09155	chiP	S	KPNRH_03800	0.009266869	7.327698168	0.94954611	1	nonessential	nonessential	none
VK055_RS09160	VK055_RS09160		KPNRH_03801	-0.2000523	6.478744909	0.222364661	0.711755281	nonessential	nonessential	none
VK055_RS09165	glnS	J	KPNRH_03802	NA	NA	NA	NA	essential	essential	NA
VK055_RS09170	nagE	G	KPNRH_03803	0.054819972	7.139229922	0.676451759	0.975251308	nonessential	nonessential	none
VK055_RS09175	nagB	G	KPNRH_03804	-0.241181539	5.924326732	0.285637819	0.771998388	nonessential	nonessential	none
VK055_RS09180	nagA	G	KPNRH_03805	-1.057219352	5.281577354	1.29729E-06	7.80458E-05	nonessential	nonessential	depleted
VK055_RS09185	VK055_RS09185	K	KPNRH_03806	-0.011956827	6.398909802	0.951510742	1	nonessential	nonessential	none
VK055_RS09190	VK055_RS09190	G	KPNRH_03807	-0.052206206	6.147074708	0.814284757	1	nonessential	nonessential	none
VK055_RS09195	VK055_RS09195	E	KPNRH_03808	-0.060526182	7.049112241	0.64199465	0.95454674	nonessential	nonessential	none
VK055_RS26895	VK055_RS26895		NA	0.52671618	3.682119764	0.268785498	0.759299554	nonessential	nonessential	none
VK055_RS09200	VK055_RS09200		NA	NA	NA	NA	NA	essential	essential	NA
VK055_RS09205	VK055_RS09205		NA	NA	NA	NA	NA	essential	essential	NA
VK055_RS09210	VK055_RS09210		NA	NA	NA	NA	NA	essential	essential	NA
VK055_RS09215	VK055_RS09215		NA	NA	NA	NA	NA	essential	essential	NA
VK055_RS09220	VK055_RS09220		NA	NA	NA	NA	NA	essential	essential	NA
VK055_RS09225	VK055_RS09225		NA	NA	NA	NA	NA	essential	essential	NA
VK055_RS09230	VK055_RS09230		NA	NA	NA	NA	NA	essential	essential	NA
VK055_RS09235	ubiF	CH	KPNRH_03816	-1.961554944	0.725366285	1	1	essential	essential	NA
VK055_RS09240	miaB	J	KPNRH_03817	0.006197846	6.73400826	1	1	nonessential	nonessential	none
VK055_RS09245	VK055_RS09245	T	KPNRH_03818	1.795493789	0.725232594	1	1	essential	essential	NA
VK055_RS09250	ybeY	J	KPNRH_03819	NA	NA	NA	NA	essential	essential	NA
VK055_RS09255	corC	P	KPNRH_03820	0.583280559	3.710005761	0.138411683	0.586504461	nonessential	nonessential	none
VK055_RS09260	lnt	M	KPNRH_03821	NA	NA	NA	NA	essential	essential	NA
VK055_RS09265	VK055_RS09265	ET	KPNRH_03822	0.379239006	6.150155618	0.040411471	0.338941646	nonessential	nonessential	none
VK055_RS09270	VK055_RS09270	P	KPNRH_03824	-0.019232075	5.907467177	0.912942477	1	nonessential	nonessential	none
VK055_RS09275	gltK	P	KPNRH_03825	-0.078236999	6.170964443	0.716775545	0.988572062	nonessential	nonessential	none
VK055_RS09280	VK055_RS09280	E	KPNRH_03826	-0.007696723	7.930066477	0.942475503	1	nonessential	nonessential	none
VK055_RS09290	VK055_RS09290	U	KPNRH_03827	-0.108748356	9.625770269	0.067099859	0.429104479	nonessential	nonessential	none
VK055_RS09295	VK055_RS09295	U	KPNRH_03828	0.008059155	10.68184434	0.879469859	1	nonessential	nonessential	none
VK055_RS09300	VK055_RS09300	J	KPNRH_03829	0.31489916	6.536804694	0.03904355	0.331279314	nonessential	nonessential	none
VK055_RS09305	leuS	J	KPNRH_03830	NA	NA	NA	NA	essential	essential	NA
VK055_RS09310	lptE	M	KPNRH_03831	NA	NA	NA	NA	essential	essential	NA
VK055_RS09315	holA	L	KPNRH_03832	NA	NA	NA	NA	essential	essential	NA
VK055_RS09320	nadD	H	KPNRH_03833	NA	NA	NA	NA	essential	essential	NA
VK055_RS09325	VK055_RS09325	G	KPNRH_03834	0.430244346	4.837085045	0.236252563	0.723672556	nonessential	nonessential	none
VK055_RS09330	rsfS	J	KPNRH_03835	NA	NA	NA	NA	essential	essential	NA
VK055_RS09335	rlmH	J	KPNRH_03836	1.79540124	0.725225241	1	1	essential	essential	NA
VK055_RS09340	VK055_RS09340	M	KPNRH_03837	1.795490873	0.725232594	1	1	essential	essential	NA
VK055_RS09345	mrdB	M	KPNRH_03838	NA	NA	NA	NA	essential	essential	NA
VK055_RS09350	rlpA	M	KPNRH_03839	0.006471071	5.786505813	1	1	nonessential	nonessential	none
VK055_RS09355	dacA	M	KPNRH_03840	0.243080575	6.089787608	0.265206331	0.757217012	nonessential	nonessential	none
VK055_RS09360	VK055_RS09360	S	KPNRH_03841	NA	NA	NA	NA	ambigiuous	essential	NA
VK055_RS09365	lipB	H	KPNRH_03842	NA	NA	NA	NA	nonessential	essential	NA
VK055_RS09370	VK055_RS09370	K	KPNRH_03843	0.082299231	6.48989804	0.580639927	0.934964232	nonessential	nonessential	none
VK055_RS09375	lipA	H	KPNRH_03844	NA	NA	NA	NA	essential	essential	NA
VK055_RS09380	tatE	U	KPNRH_03845	-0.314120187	2.516637848	0.753855914	0.996155082	nonessential	nonessential	none
VK055_RS09385	VK055_RS09385	S	KPNRH_03846	0.035928888	5.38631076	0.889222527	1	nonessential	nonessential	none
VK055_RS09390	crcB	D	KPNRH_03847	0.5326045	5.350838008	0.019700015	0.230211451	nonessential	nonessential	none
VK055_RS09395	cspE	K	KPNRH_03849	-0.485082898	5.975686453	0.005083856	0.09608243	nonessential	nonessential	none
VK055_RS09400	VK055_RS09400	M	KPNRH_03850	0.196497308	7.764579821	0.063582995	0.415890193	nonessential	nonessential	none
VK055_RS09405	dcuC	C	KPNRH_03851	0.123919668	7.351581957	0.359696505	0.832289207	nonessential	nonessential	none
VK055_RS09410	VK055_RS09410	J	KPNRH_03852	-0.139036458	5.517629042	0.54451473	0.921646502	nonessential	nonessential	none
VK055_RS09415	VK055_RS09415	K	KPNRH_03854	0.239534717	3.765185744	0.576127407	0.934265842	nonessential	nonessential	none
VK055_RS09420	uspG	T	KPNRH_03855	-0.497151556	4.994611088	0.026896771	0.268032651	nonessential	nonessential	none
VK055_RS09425	ahpF	O	KPNRH_03856	0.119610467	6.167613465	0.480147999	0.900600924	nonessential	nonessential	none
VK055_RS09430	ahpC	O	KPNRH_03857	-0.13570681	5.330754399	0.612563921	0.943347386	nonessential	nonessential	none
VK055_RS09435	dsbG	O	KPNRH_03859	-0.107786455	7.562272627	0.286871025	0.772514768	nonessential	nonessential	none
VK055_RS09440	VK055_RS09440	K	KPNRH_03860	-0.019494457	10.63543688	0.677557677	0.975819853	nonessential	nonessential	none
VK055_RS09445	VK055_RS09445	S	KPNRH_03861	0.024302578	9.492083219	0.719658971	0.988696383	nonessential	nonessential	none
VK055_RS09450	VK055_RS09450	K	KPNRH_03862	-0.137063816	4.355129496	0.687241122	0.97950453	nonessential	nonessential	none
VK055_RS09455	VK055_RS09455	E	KPNRH_03863	-0.363087206	6.07965936	0.033557299	0.308603154	nonessential	nonessential	none
VK055_RS09460	mtnC	E	KPNRH_03864	-0.225343091	5.892809651	0.286089513	0.772470165	nonessential	nonessential	none
VK055_RS09465	VK055_RS09465	S	KPNRH_03865	0.234650197	5.756004959	0.235182075	0.723621994	nonessential	nonessential	none
VK055_RS09470	VK055_RS09470	C	KPNRH_03866	0.004811146	8.6417828	0.968508601	1	nonessential	nonessential	none
VK055_RS09475	VK055_RS09475	G	KPNRH_03867	-0.007634898	10.06828641	0.894919855	1	nonessential	nonessential	none
VK055_RS09480	VK055_RS09480	P	KPNRH_03868	-0.220056203	7.162357025	0.169670155	0.644931877	nonessential	nonessential	none
VK055_RS09485	VK055_RS09485	G	KPNRH_03869	-0.254507859	6.10997301	0.200661478	0.691354269	nonessential	nonessential	none
VK055_RS09490	VK055_RS09490	G	KPNRH_03870	0.070409421	6.714658619	0.637901193	0.952065088	nonessential	nonessential	none
VK055_RS09495	VK055_RS09495	G	KPNRH_03871	-0.245384505	5.778859684	0.225059694	0.714089943	nonessential	nonessential	none
VK055_RS09500	VK055_RS09500	EH	KPNRH_03872	-0.191636179	6.284535173	0.198348623	0.690394885	nonessential	nonessential	none
VK055_RS09505	VK055_RS09505	G	KPNRH_03873	-0.048944551	6.620564845	0.757763853	0.99764933	nonessential	nonessential	none
VK055_RS09510	VK055_RS09510	E	KPNRH_03874	0.328225919	5.055051775	0.175360933	0.658346553	nonessential	nonessential	none
VK055_RS09515	codB	F	KPNRH_03875	-0.096479398	6.125483895	0.623778081	0.945827546	nonessential	nonessential	none
VK055_RS09520	VK055_RS09520	QT	KPNRH_03876	0.050706323	5.756547051	0.842272707	1	nonessential	nonessential	none
VK055_RS09525	codA	F	KPNRH_03877	-0.124283257	6.258472875	0.538997312	0.919976849	nonessential	nonessential	none
VK055_RS09530	VK055_RS09530	K	KPNRH_03878	-0.133170916	5.160535852	0.532209501	0.917878704	nonessential	nonessential	none
VK055_RS09535	VK055_RS09535	G	KPNRH_03879	-0.069986364	5.536336823	0.804154591	1	nonessential	nonessential	none
VK055_RS09540	VK055_RS09540	G	KPNRH_03880	-0.030477442	6.860691295	0.838636168	1	nonessential	nonessential	none
VK055_RS09545	VK055_RS09545	S	KPNRH_03881	0.080164456	6.61866436	0.588487416	0.936238713	nonessential	nonessential	none
VK055_RS09550	mtnA	E	KPNRH_03882	0.028425465	6.037493809	0.864849025	1	nonessential	nonessential	none
VK055_RS09555	VK055_RS09555	F	KPNRH_03883	-0.267545183	6.763661522	0.045410375	0.357792101	nonessential	nonessential	none
VK055_RS28020	VK055_RS28020	L	KPNRH_00217	NA	NA	NA	NA	essential	essential	NA
VK055_RS09570	VK055_RS09570	S	KPNRH_03884	0.178163613	6.305568747	0.334989266	0.806093753	nonessential	nonessential	none
VK055_RS09575	VK055_RS09575	G	KPNRH_03885	0.066544912	6.421914915	0.699335702	0.981527326	nonessential	nonessential	none
VK055_RS09580	VK055_RS09580	G	KPNRH_03886	-0.267336642	6.150362319	0.154109491	0.618596003	nonessential	nonessential	none
VK055_RS09585	VK055_RS09585	G	KPNRH_03887	-0.073529823	6.711499042	0.645798119	0.955915714	nonessential	nonessential	none
VK055_RS09590	VK055_RS09590	C	KPNRH_03888	-0.122045843	6.651644308	0.483679691	0.90294698	nonessential	nonessential	none
VK055_RS09595	VK055_RS09595	IQ	KPNRH_03889	0.028766016	6.0560971	0.901796028	1	nonessential	nonessential	none
VK055_RS09600	VK055_RS09600	DJ	KPNRH_03890	-0.246292467	4.986781192	0.316082943	0.792059233	nonessential	nonessential	none
VK055_RS09605	VK055_RS09605	K	KPNRH_03891	-0.051401646	4.195126111	0.944765037	1	nonessential	nonessential	none
VK055_RS09610	VK055_RS09610	S	KPNRH_03892	-0.035974179	4.733118095	0.912642083	1	nonessential	nonessential	none
VK055_RS09615	cstA	T	KPNRH_03893	0.082050247	6.890813842	0.545172804	0.921799817	nonessential	nonessential	none
VK055_RS09620	entH	Q	KPNRH_03894	-0.500432343	4.26666279	0.212335018	0.704077791	nonessential	nonessential	none
VK055_RS09625	dhbA	IQ	KPNRH_03895	-0.229192606	5.186794252	0.381481746	0.843289102	nonessential	nonessential	none
VK055_RS09630	VK055_RS09630	Q	KPNRH_03896	-0.71812644	4.928977964	0.01790157	0.21700087	nonessential	nonessential	none
VK055_RS09635	entE	Q	KPNRH_03897	0.131571338	5.656944696	0.564945219	0.930836794	nonessential	nonessential	none
VK055_RS09640	entC	HQ	KPNRH_03898	-0.226863213	5.255530998	0.329549687	0.804289007	nonessential	nonessential	none
VK055_RS09645	fepB	P	KPNRH_03899	-1.165172885	2.909686967	0.025190476	0.260594597	nonessential	nonessential	none
VK055_RS09650	entS	EGP	KPNRH_03900	-0.716178492	5.897996575	6.35868E-05	0.002791516	nonessential	nonessential	none
VK055_RS09655	fepD	P	KPNRH_03901	-2.032620715	2.641974778	0.000334657	0.01244872	nonessential	ambigiuous	depleted
VK055_RS09660	fepG	P	KPNRH_03902	-1.719871899	2.581829645	0.00272361	0.064116678	nonessential	nonessential	none
VK055_RS09665	fepC	HP	KPNRH_03903	-1.025757091	1.725622556	0.204815043	0.698435061	nonessential	essential	none
VK055_RS09670	entF	Q	KPNRH_03904	-0.842169902	6.752550216	2.02845E-10	1.93817E-08	nonessential	nonessential	none
VK055_RS09675	VK055_RS09675	P	KPNRH_03905	-0.066446945	4.625512749	0.871957572	1	nonessential	nonessential	none
VK055_RS09680	fes	P	KPNRH_03906	-0.240345356	6.115751714	0.236757552	0.724266924	nonessential	nonessential	none
VK055_RS09685	VK055_RS09685	P	KPNRH_03907	-0.604763795	6.519339557	2.68966E-05	0.00131067	nonessential	nonessential	none
VK055_RS09690	entD	Q	NA	-0.151043065	4.678610253	0.666923146	0.971228461	nonessential	nonessential	none
VK055_RS09695	VK055_RS09695	G	NA	-0.391689459	5.443870268	0.123321667	0.563211326	nonessential	nonessential	none
VK055_RS09700	VK055_RS09700	S	NA	-0.215693266	5.457129995	0.326258402	0.801743415	nonessential	nonessential	none
VK055_RS09705	VK055_RS09705	G	NA	0.08139862	7.063670032	0.567874937	0.93110288	nonessential	nonessential	none
VK055_RS09710	VK055_RS09710	G	NA	0.066457946	6.380580685	0.742472987	0.994438375	nonessential	nonessential	none
VK055_RS09715	VK055_RS09715	S	NA	-0.085296702	6.763210326	0.545153552	0.921799817	nonessential	nonessential	none
VK055_RS09720	VK055_RS09720	K	NA	0.148207522	6.008326721	0.397394315	0.84787378	nonessential	nonessential	none
VK055_RS09725	VK055_RS09725	G	NA	-0.156480666	6.01328394	0.479047704	0.900102832	nonessential	nonessential	none
VK055_RS09730	VK055_RS09730	G	KPNRH_03909	0.050467969	7.113603606	0.686786731	0.979429833	nonessential	nonessential	none
VK055_RS09735	VK055_RS09735	G	NA	-0.039336562	7.096668501	0.802777522	1	nonessential	nonessential	none
VK055_RS09740	VK055_RS09740	H	NA	0.109237567	6.889059733	0.475450717	0.89854749	nonessential	nonessential	none
VK055_RS09745	VK055_RS09745	O	KPNRH_03919	0.054895576	3.273158172	0.936914452	1	nonessential	nonessential	none
VK055_RS09750	VK055_RS09750	K	KPNRH_03920	-0.187603737	6.714334028	0.15397595	0.618596003	nonessential	nonessential	none
VK055_RS09755	VK055_RS09755	M	KPNRH_03921	-0.014216286	8.790480141	0.863975249	1	nonessential	nonessential	none
VK055_RS09760	VK055_RS09760	S	KPNRH_03922	0.088401081	7.861695017	0.408814379	0.85610334	nonessential	nonessential	none
VK055_RS09765	betT	M	KPNRH_03923	-0.086075917	7.549844424	0.468201435	0.896481568	nonessential	nonessential	none
VK055_RS09770	betI	K	KPNRH_03924	0.095157173	5.388003936	0.728218083	0.992193252	nonessential	nonessential	none
VK055_RS09775	betB	C	KPNRH_03925	-0.102174517	6.359851841	0.551721306	0.926000694	nonessential	nonessential	none
VK055_RS09780	betA	E	KPNRH_03926	0.042625904	7.024849393	0.74513683	0.995627029	nonessential	nonessential	none
VK055_RS09785	VK055_RS09785	J	KPNRH_03928	-0.1484214	5.815454054	0.464751411	0.894083647	nonessential	nonessential	none
VK055_RS09790	VK055_RS09790	E	KPNRH_03929	-0.076197046	6.4973475	0.661443294	0.966480711	nonessential	nonessential	none
VK055_RS09795	VK055_RS09795	P	KPNRH_03930	0.159262225	6.653833755	0.267039801	0.758469531	nonessential	nonessential	none
VK055_RS09800	VK055_RS09800	P	KPNRH_03931	-0.085576201	5.66944667	0.768580068	1	nonessential	nonessential	none
VK055_RS09805	VK055_RS09805	EP	KPNRH_03932	-0.21110839	5.528461156	0.36033951	0.832591006	nonessential	nonessential	none
VK055_RS09810	VK055_RS09810	EP	KPNRH_03933	0.159654665	5.925583809	0.426695997	0.868249783	nonessential	nonessential	none
VK055_RS09815	VK055_RS09815	E	KPNRH_03934	0.010376419	7.11339003	0.964077995	1	nonessential	nonessential	none
VK055_RS09820	VK055_RS09820	S	KPNRH_03935	-0.07344641	6.228405327	0.688975038	0.979724525	nonessential	nonessential	none
VK055_RS09825	VK055_RS09825	E	KPNRH_03936	-0.246467369	7.288694257	0.052557345	0.384802165	nonessential	nonessential	none
VK055_RS09830	VK055_RS09830	E	KPNRH_03937	-0.043309889	9.88817716	0.451494278	0.885721263	nonessential	nonessential	none
VK055_RS09835	VK055_RS09835	E	KPNRH_03938	-0.091185785	6.750335991	0.527312538	0.915749821	nonessential	nonessential	none
VK055_RS09840	VK055_RS09840	ET	KPNRH_03939	-0.028621326	9.780051758	0.692047842	0.97993712	nonessential	nonessential	none
VK055_RS09845	VK055_RS09845	K	KPNRH_03940	0.075530417	6.999634027	0.592880919	0.937221268	nonessential	nonessential	none
VK055_RS09850	VK055_RS09850	K	KPNRH_03941	0.03852478	6.357221259	0.83637811	1	nonessential	nonessential	none
VK055_RS09855	VK055_RS09855	EG	KPNRH_03942	-0.309057188	5.697034895	0.16047866	0.629351278	nonessential	nonessential	none
VK055_RS09860	VK055_RS09860	E	NA	0.087221091	6.606452884	0.531958838	0.917878704	nonessential	nonessential	none
VK055_RS09865	VK055_RS09865	P	NA	-0.179868304	6.236245422	0.275895752	0.763026189	nonessential	nonessential	none
VK055_RS09870	VK055_RS09870	E	NA	0.047095637	6.582494282	0.79683175	1	nonessential	nonessential	none
VK055_RS09875	VK055_RS09875	EP	NA	-0.024771243	5.98489778	0.924706922	1	nonessential	nonessential	none
VK055_RS09880	VK055_RS09880	EP	NA	0.355879136	5.808864722	0.154731785	0.619206254	nonessential	nonessential	none
VK055_RS09885	VK055_RS09885	E	NA	0.062149788	8.28148053	0.468410244	0.896482767	nonessential	nonessential	none
VK055_RS09890	VK055_RS09890	H	KPNRH_03943	-0.074856429	7.273073309	0.569151991	0.93110288	nonessential	nonessential	none
VK055_RS09895	VK055_RS09895	S	KPNRH_03944	0.027749543	5.71750717	0.913840783	1	nonessential	nonessential	none
VK055_RS09900	VK055_RS09900	V	KPNRH_03947	-0.138323942	7.66278592	0.189812981	0.684194794	nonessential	nonessential	none
VK055_RS09905	VK055_RS09905	M	KPNRH_03948	0.220858579	6.276822853	0.199233741	0.690516372	nonessential	nonessential	none
VK055_RS09910	VK055_RS09910	P	KPNRH_03949	-0.074692819	8.656244638	0.346473711	0.818836263	nonessential	nonessential	none
VK055_RS09915	VK055_RS09915		NA	-0.160214041	6.611649914	0.332902948	0.805172153	nonessential	nonessential	none
VK055_RS09920	VK055_RS09920	S	KPNRH_03951	-0.050408598	7.67112721	0.636860525	0.951087976	nonessential	nonessential	none
VK055_RS09925	ramA	K	KPNRH_03952	0.004536362	6.538077147	1	1	nonessential	nonessential	none
VK055_RS09930	VK055_RS09930	S	KPNRH_03953	0.105020036	6.500776965	0.487279594	0.904429961	nonessential	nonessential	none
VK055_RS09935	VK055_RS09935	K	KPNRH_03954	-0.062008326	4.54775643	0.906765265	1	nonessential	nonessential	none
VK055_RS09940	VK055_RS09940	S	KPNRH_03955	0.086136709	5.098338386	0.812888595	1	nonessential	nonessential	none
VK055_RS09945	nfsB	C	KPNRH_03956	0.285830883	6.191328481	0.064276194	0.416907676	nonessential	nonessential	none
VK055_RS28025	VK055_RS28025	L	NA	NA	NA	NA	NA	essential	essential	NA
VK055_RS09960	VK055_RS09960	K	NA	-0.15525655	5.81851541	0.410259474	0.858023355	nonessential	nonessential	none
VK055_RS09965	VK055_RS09965	S	NA	-0.305873935	5.097871833	0.187724757	0.680608954	nonessential	nonessential	none
VK055_RS09970	VK055_RS09970		KPNRH_03964	-0.275645931	5.923101175	0.131451949	0.575525369	nonessential	nonessential	none
VK055_RS09975	VK055_RS09975	K	KPNRH_03965	-0.144184131	5.837348931	0.427086954	0.868249783	nonessential	nonessential	none
VK055_RS09980	VK055_RS09980	EGP	KPNRH_03966	0.000848035	6.822922092	1	1	nonessential	nonessential	none
VK055_RS09985	VK055_RS09985	M	KPNRH_03967	0.160827867	8.536402305	0.041966577	0.344281367	nonessential	nonessential	none
VK055_RS09990	VK055_RS09990	K	KPNRH_03968	0.091812476	6.216281963	0.608322183	0.941363607	nonessential	nonessential	none
VK055_RS09995	exc2		KPNRH_03977	0.197254648	5.199429165	0.465043055	0.894083647	nonessential	nonessential	none
VK055_RS10000	VK055_RS10000	S	KPNRH_03978	-0.157723107	6.68220164	0.265149103	0.757217012	nonessential	nonessential	none
VK055_RS10005	VK055_RS10005	G	KPNRH_03979	-0.028571951	6.205034593	0.868360918	1	nonessential	nonessential	none
VK055_RS10010	VK055_RS10010	G	KPNRH_03980	-0.120865048	6.774458307	0.478092941	0.899992903	nonessential	nonessential	none
VK055_RS10015	pheP	E	KPNRH_03981	-0.189147898	6.510824046	0.223975862	0.713355801	nonessential	nonessential	none
VK055_RS10020	VK055_RS10020	P	KPNRH_03982	-0.240499095	7.327264265	0.059498306	0.409513057	nonessential	nonessential	none
VK055_RS10025	VK055_RS10025	S	KPNRH_03983	0.261981909	7.26062778	0.018964876	0.225404494	nonessential	nonessential	none
VK055_RS10030	VK055_RS10030	C	KPNRH_03984	0.012133561	7.350622725	0.92014101	1	nonessential	nonessential	none
VK055_RS10035	VK055_RS10035	E	KPNRH_03985	-0.112147766	6.721124221	0.424672263	0.868249783	nonessential	nonessential	none
VK055_RS10040	VK055_RS10040	S	KPNRH_03986	-0.135827093	5.015019628	0.610350147	0.94167793	nonessential	nonessential	none
VK055_RS10045	VK055_RS10045	E	KPNRH_03987	0.124919223	6.796560391	0.392925176	0.845077485	nonessential	nonessential	none
VK055_RS10050	VK055_RS10050	S	KPNRH_03988	-0.056712906	6.436192389	0.737473762	0.993402697	nonessential	nonessential	none
VK055_RS10055	VK055_RS10055	K	NA	-0.047500146	5.278072976	0.860955333	1	nonessential	nonessential	none
VK055_RS10060	VK055_RS10060	S	NA	0.034866545	5.951760532	0.875772939	1	nonessential	nonessential	none
VK055_RS10065	VK055_RS10065	BQ	KPNRH_03989	0.111124131	6.147258357	0.600184981	0.940427637	nonessential	nonessential	none
VK055_RS10070	VK055_RS10070	EGP	KPNRH_03990	0.23625323	6.204774704	0.222226815	0.711755281	nonessential	nonessential	none
VK055_RS10075	VK055_RS10075	K	KPNRH_03991	-0.052334162	8.151356248	0.556436544	0.928725068	nonessential	nonessential	none
VK055_RS10080	VK055_RS10080	C	KPNRH_03992	-0.10923686	8.241064445	0.31370131	0.791591306	nonessential	nonessential	none
VK055_RS10085	VK055_RS10085	P	KPNRH_03993	0.012756408	7.787831898	0.917266455	1	nonessential	nonessential	none
VK055_RS10090	VK055_RS10090	S	KPNRH_03994	-0.477310499	5.011119349	0.038928341	0.331279314	nonessential	nonessential	none
VK055_RS10095	VK055_RS10095	S	KPNRH_03995	0.082581606	6.954779189	0.527900215	0.916100496	nonessential	nonessential	none
VK055_RS10100	VK055_RS10100	C	KPNRH_03996	-0.066207043	6.707289305	0.676114388	0.975251308	nonessential	nonessential	none
VK055_RS10105	VK055_RS10105	ET	KPNRH_03997	0.159970093	7.61711048	0.117014582	0.551462337	nonessential	nonessential	none
VK055_RS10110	VK055_RS10110	S	KPNRH_03998	0.011440717	9.142114324	0.875406073	1	nonessential	nonessential	none
VK055_RS10125	VK055_RS10125	S	KPNRH_03999	0.085699117	6.969804155	0.517663978	0.911343384	nonessential	nonessential	none
VK055_RS10130	VK055_RS10130	K	KPNRH_04000	-0.039226249	7.312139597	0.735911757	0.993378946	nonessential	nonessential	none
VK055_RS10140	VK055_RS10140	P	KPNRH_04001	-0.064221266	7.85833491	0.569282201	0.93110288	nonessential	nonessential	none
VK055_RS10145	VK055_RS10145	P	KPNRH_04002	-0.20971922	6.430852443	0.151667742	0.614872633	nonessential	nonessential	none
VK055_RS10150	VK055_RS10150	HP	KPNRH_04003	-0.20308304	6.2463692	0.206479043	0.699100539	nonessential	nonessential	none
VK055_RS10155	VK055_RS10155	V	KPNRH_04004	0.004692969	7.654256179	0.970480778	1	nonessential	nonessential	none
VK055_RS10160	VK055_RS10160	S	KPNRH_04005	-0.038232876	8.79263766	0.580976431	0.934964232	nonessential	nonessential	none
VK055_RS10165	VK055_RS10165	K	KPNRH_04006	0.039961186	9.526278286	0.579478349	0.934964232	nonessential	nonessential	none
VK055_RS10175	VK055_RS10175	G	KPNRH_04007	-0.078828849	5.831104211	0.707221567	0.986495422	nonessential	nonessential	none
VK055_RS10180	VK055_RS10180	M	KPNRH_04008	-0.073938485	7.750003413	0.415629318	0.863884804	nonessential	nonessential	none
VK055_RS10185	VK055_RS10185	G	KPNRH_04009	0.145005524	6.647795375	0.36473194	0.837696908	nonessential	nonessential	none
VK055_RS10190	VK055_RS10190	G	KPNRH_04010	0.071192804	6.963765391	0.594664963	0.937221268	nonessential	nonessential	none
VK055_RS10195	VK055_RS10195	K	KPNRH_04011	-0.276570947	6.527644475	0.055298075	0.395693859	nonessential	nonessential	none
VK055_RS10200	VK055_RS10200		KPNRH_04012	0.112987528	5.474343055	0.643510286	0.95455166	nonessential	nonessential	none
VK055_RS10210	VK055_RS10210	G	KPNRH_04013	0.038288262	7.405231261	0.796670776	1	nonessential	nonessential	none
VK055_RS10215	VK055_RS10215	P	KPNRH_04014	0.049921317	8.184556434	0.5517952	0.926000694	nonessential	nonessential	none
VK055_RS10220	VK055_RS10220	G	KPNRH_04015	-0.029201189	6.029596143	0.89731659	1	nonessential	nonessential	none
VK055_RS10225	VK055_RS10225	K	KPNRH_04016	-0.07630713	6.51868078	0.636208343	0.951087976	nonessential	nonessential	none
VK055_RS10230	VK055_RS10230	E	KPNRH_04017	-0.07298957	5.747455422	0.774805466	1	nonessential	nonessential	none
VK055_RS10235	VK055_RS10235	S	KPNRH_04018	0.221217647	6.317965603	0.206304545	0.699100539	nonessential	nonessential	none
VK055_RS10240	VK055_RS10240	S	KPNRH_04019	0.184001554	7.094719992	0.321947886	0.797749597	nonessential	nonessential	none
VK055_RS10245	iolE	G	KPNRH_04020	0.001495245	7.210771752	1	1	nonessential	nonessential	none
VK055_RS10250	VK055_RS10250		KPNRH_04021	0.009593689	8.702960388	0.91683753	1	nonessential	nonessential	none
VK055_RS10255	lysS	J	KPNRH_04022	-0.272135099	7.400860475	0.039269745	0.331279314	nonessential	nonessential	none
VK055_RS10260	VK055_RS10260	U	KPNRH_04023	-0.184799054	6.946105165	0.146549631	0.605200296	nonessential	nonessential	none
VK055_RS10265	VK055_RS10265	E	KPNRH_04024	-0.100905756	8.193866777	0.209377972	0.702274849	nonessential	nonessential	none
VK055_RS10270	cadB	E	KPNRH_04025	-0.016220441	10.19922869	0.778065692	1	nonessential	nonessential	none
VK055_RS10275	VK055_RS10275	K	KPNRH_04026	-0.102326542	10.4621279	0.02910443	0.283085603	nonessential	nonessential	none
VK055_RS26950	VK055_RS26950		NA	0.057862065	7.682482522	0.589174522	0.936775862	nonessential	nonessential	none
VK055_RS10280	VK055_RS10280	S	KPNRH_04027	0.091952853	6.905913953	0.580528501	0.934964232	nonessential	nonessential	none
VK055_RS10285	VK055_RS10285	M	KPNRH_04028	0.000669579	7.671378958	1	1	nonessential	nonessential	none
VK055_RS10290	VK055_RS10290	S	KPNRH_04029	-0.007426183	9.460408233	0.904917814	1	nonessential	nonessential	none
VK055_RS10295	VK055_RS10295	H	KPNRH_04036	0.059889712	7.118871283	0.694379613	0.98022162	nonessential	nonessential	none
VK055_RS10305	VK055_RS10305		KPNRH_04037	0.598671799	5.562068359	0.002393471	0.058905993	nonessential	nonessential	none
VK055_RS10310	uraH	S	KPNRH_04038	-0.138677099	8.339035387	0.090342825	0.495766425	nonessential	nonessential	none
VK055_RS10315	VK055_RS10315		NA	0.049595207	9.088175842	0.483867213	0.90294698	nonessential	nonessential	none
VK055_RS10320	VK055_RS10320		NA	0.012788871	9.103080639	0.847796284	1	nonessential	nonessential	none
VK055_RS10325	VK055_RS10325		NA	NA	NA	NA	NA	essential	essential	NA
VK055_RS26955	VK055_RS26955		NA	0.427121979	3.999617326	0.452787352	0.887186476	nonessential	nonessential	none
VK055_RS10330	folD	F	KPNRH_04111	-0.168181461	0.832153115	1	1	essential	essential	NA
VK055_RS10335	ybcJ	S	KPNRH_04112	-0.029082301	4.184863561	1	1	nonessential	nonessential	none
VK055_RS10340	cysS	J	KPNRH_04113	-2.767239372	0.832618737	0.504088233	0.904468657	essential	essential	NA
VK055_RS10345	ppiB	G	KPNRH_04114	NA	NA	NA	NA	essential	essential	NA
VK055_RS10350	lpxH	S	KPNRH_04115	1.793859663	0.725133757	1	1	essential	essential	NA
VK055_RS10355	VK055_RS10355		KPNRH_04116	0.038682916	4.977680105	0.92365995	1	nonessential	nonessential	none
VK055_RS10360	purE	F	KPNRH_04117	-3.871280733	4.986621514	5.99564E-38	4.17382E-35	nonessential	nonessential	depleted
VK055_RS10365	purK	F	KPNRH_04118	-2.218888259	4.545418772	4.41319E-11	4.57563E-09	nonessential	nonessential	depleted
VK055_RS10370	mnmH	H	KPNRH_04119	0.017356685	5.839970619	0.945098544	1	nonessential	nonessential	none
VK055_RS10375	VK055_RS10375	M	KPNRH_04120	-0.120976759	7.276853119	0.42136877	0.867316954	nonessential	nonessential	none
VK055_RS10385	VK055_RS10385	Q	KPNRH_04121	-0.061851996	7.330503429	0.619699578	0.9457734	nonessential	nonessential	none
VK055_RS10390	VK055_RS10390	Q	NA	0.206563012	5.445415804	0.426912509	0.868249783	nonessential	nonessential	none
VK055_RS10395	tesA	E	KPNRH_04122	0.165860119	4.994352463	0.55743718	0.929051137	nonessential	nonessential	none
VK055_RS10400	VK055_RS10400	S	KPNRH_04123	-0.305076533	6.147092602	0.055252391	0.395693859	nonessential	nonessential	none
VK055_RS10405	VK055_RS10405	O	KPNRH_04124	-0.032072786	6.484170546	0.841615273	1	nonessential	nonessential	none
VK055_RS27700	VK055_RS27700		NA	0.065598144	5.090780569	0.810399219	1	nonessential	nonessential	none
VK055_RS10410	fetB	S	KPNRH_04125	-0.030765309	7.992627896	0.734313562	0.993378946	nonessential	nonessential	none
VK055_RS10415	fetA	S	KPNRH_04126	0.078629864	8.700697771	0.391709756	0.84497638	nonessential	nonessential	none
VK055_RS10420	VK055_RS10420	O	KPNRH_04127	-0.008644381	7.396508103	0.970295406	1	nonessential	nonessential	none
VK055_RS10425	VK055_RS10425	OU	NA	-0.098033507	4.827765004	0.789256357	1	nonessential	nonessential	none
VK055_RS10430	cueR	K	KPNRH_04128	-0.094776548	5.292517613	0.738845052	0.993629967	nonessential	nonessential	none
VK055_RS10435	copA	P	KPNRH_04129	-0.114521696	7.414569002	0.284363361	0.770791169	nonessential	nonessential	none
VK055_RS10440	VK055_RS10440	S	KPNRH_04130	-0.13576959	5.632040904	0.560700767	0.929051137	nonessential	nonessential	none
VK055_RS10445	ybaK	S	KPNRH_04132	0.234476084	5.04561105	0.352593667	0.823681544	nonessential	nonessential	none
VK055_RS10450	VK055_RS10450	F	KPNRH_04133	-0.113348546	7.373534528	0.326154876	0.801743415	nonessential	nonessential	none
VK055_RS10455	VK055_RS10455	P	KPNRH_04134	-0.071834079	7.33665956	0.560750878	0.929051137	nonessential	nonessential	none
VK055_RS10470	VK055_RS10470	P	KPNRH_04135	-0.062377227	7.074332539	0.654568318	0.961915383	nonessential	nonessential	none
VK055_RS10475	VK055_RS10475	G	KPNRH_04136	-0.141772396	6.559746711	0.351090006	0.823681544	nonessential	nonessential	none
VK055_RS10480	VK055_RS10480	H	KPNRH_04137	NA	NA	NA	NA	essential	essential	NA
VK055_RS10485	VK055_RS10485	F	KPNRH_04138	NA	NA	NA	NA	essential	essential	NA
VK055_RS10490	htpG	O	KPNRH_04139	0.020436542	6.880773665	0.898042299	1	nonessential	nonessential	none
VK055_RS10495	recR	L	KPNRH_04140	-0.261838585	4.503381718	0.432519814	0.871297022	nonessential	nonessential	none
VK055_RS10500	VK055_RS10500	L	KPNRH_04141	-0.396642974	3.00235872	0.455575737	0.888276394	nonessential	nonessential	none
VK055_RS10505	VK055_RS10505	L	KPNRH_04142	-0.167557409	0.832115654	1	1	essential	essential	NA
VK055_RS10510	VK055_RS10510	F	KPNRH_04144	0.093506215	5.016638677	0.753123329	0.995921298	nonessential	nonessential	none
VK055_RS10515	VK055_RS10515	S	KPNRH_04145	0.364737418	5.311048039	0.13921616	0.587459949	nonessential	nonessential	none
VK055_RS10520	priC	L	KPNRH_04146	0.133053466	5.231828516	0.636867157	0.951087976	nonessential	nonessential	none
VK055_RS10525	VK055_RS10525	S	KPNRH_04147	2.424492838	1.416652219	0.063295071	0.415890193	nonessential	nonessential	none
VK055_RS10530	VK055_RS10530	S	KPNRH_04148	-0.281027309	6.077020579	0.093224756	0.501971531	nonessential	nonessential	none
VK055_RS10535	mscK	M	KPNRH_04149	0.027971949	8.467289375	0.779741313	1	nonessential	nonessential	none
VK055_RS10540	acrR	K	KPNRH_04150	0.195284669	6.646758111	0.151620287	0.614872633	nonessential	nonessential	none
VK055_RS10545	acrA	M	KPNRH_04151	-0.914978369	4.576293195	0.001286302	0.037988782	nonessential	nonessential	none
VK055_RS10550	VK055_RS10550	V	KPNRH_04152	-0.581628605	5.373837637	0.022371623	0.246644614	nonessential	nonessential	none
VK055_RS10555	tomB	S	KPNRH_04153	-0.14474471	8.07735819	0.112936774	0.54422251	nonessential	nonessential	none
VK055_RS10560	hha	S	KPNRH_04154	-0.58816997	6.564772864	0.001117828	0.034258962	nonessential	nonessential	none
VK055_RS10565	VK055_RS10565	S	KPNRH_04155	-0.265835793	6.617041692	0.061073597	0.410648506	nonessential	nonessential	none
VK055_RS10575	VK055_RS10575	S	KPNRH_04156	0.020974797	4.524299499	1	1	nonessential	nonessential	none
VK055_RS10580	VK055_RS10580	K	KPNRH_04157	0.266646963	6.571533808	0.050617064	0.379278146	nonessential	nonessential	none
VK055_RS10585	VK055_RS10585	J	KPNRH_04158	-0.035990557	5.8581591	0.845532666	1	nonessential	nonessential	none
VK055_RS10590	VK055_RS10590	J	KPNRH_04159	0.087229063	4.243536929	0.829939993	1	nonessential	nonessential	none
VK055_RS10595	VK055_RS10595	J	KPNRH_04160	0.652130193	4.582236253	0.057755321	0.40589573	nonessential	nonessential	none
VK055_RS10600	VK055_RS10600	K	KPNRH_04161	-0.413403302	6.235635907	0.022719878	0.247776055	nonessential	nonessential	none
VK055_RS10605	VK055_RS10605	M	KPNRH_04162	-0.111319126	8.807919809	0.132560663	0.578306279	nonessential	nonessential	none
VK055_RS10610	VK055_RS10610	G	KPNRH_04163	-0.035893748	9.299453109	0.660281326	0.965361807	nonessential	nonessential	none
VK055_RS10615	VK055_RS10615	G	KPNRH_04164	-0.060367741	9.925747006	0.339194241	0.807865852	nonessential	nonessential	none
VK055_RS10620	VK055_RS10620	G	KPNRH_04165	-0.017045373	10.73693994	0.710739367	0.987235827	nonessential	nonessential	none
VK055_RS10625	VK055_RS10625	P	KPNRH_04166	0.040546374	6.658656864	0.797953772	1	nonessential	nonessential	none
VK055_RS10630	VK055_RS10630	P	KPNRH_04167	-0.163846258	7.79937985	0.077483975	0.463603555	nonessential	nonessential	none
VK055_RS10635	VK055_RS10635	G	KPNRH_04168	0.064980694	6.55160771	0.720547611	0.988696383	nonessential	nonessential	none
VK055_RS10645	ugpC	P	KPNRH_04169	0.235921312	6.549828072	0.198804603	0.690516372	nonessential	nonessential	none
VK055_RS10650	VK055_RS10650	T	KPNRH_04170	-0.054929126	6.924318639	0.722558992	0.989331264	nonessential	nonessential	none
VK055_RS10655	VK055_RS10655	S	KPNRH_04171	-0.094629977	5.113609205	0.727005189	0.991407632	nonessential	nonessential	none
VK055_RS10660	VK055_RS10660	U	KPNRH_04172	-0.007694784	6.146164509	0.976802069	1	nonessential	nonessential	none
VK055_RS10665	VK055_RS10665	S	KPNRH_04173	-0.289086756	5.04521758	0.275736112	0.763026189	nonessential	nonessential	none
VK055_RS10670	VK055_RS10670	K	KPNRH_04174	0.223287999	6.96139965	0.062872941	0.415183696	nonessential	nonessential	none
VK055_RS10675	VK055_RS10675		KPNRH_04175	-0.049853754	8.722824857	0.471891444	0.897769465	nonessential	nonessential	none
VK055_RS10680	VK055_RS10680		KPNRH_04176	0.075494823	9.327382691	0.22005456	0.709831109	nonessential	nonessential	none
VK055_RS26415	ffs		NA	NA	NA	NA	NA	essential	essential	NA
VK055_RS10685	VK055_RS10685		KPNRH_04178	0.24727974	6.566274657	0.081497268	0.477135222	nonessential	nonessential	none
VK055_RS10690	VK055_RS10690	L	KPNRH_04179	-0.14934895	3.96661381	0.751566301	0.995921298	nonessential	nonessential	none
VK055_RS10695	VK055_RS10695	S	KPNRH_04180	-0.028446597	5.927400215	0.922956452	1	nonessential	nonessential	none
VK055_RS10700	tesB	I	KPNRH_04181	0.02109822	6.89398688	0.904292844	1	nonessential	nonessential	none
VK055_RS10705	amtB	P	KPNRH_04182	-0.148120476	6.838977418	0.285484649	0.771998388	nonessential	nonessential	none
VK055_RS10710	glnK	K	KPNRH_04183	-0.6835291	4.438186035	0.04234307	0.345624419	nonessential	nonessential	none
VK055_RS10715	VK055_RS10715	V	KPNRH_04184	-0.090800424	6.233569931	0.603783312	0.940832324	nonessential	nonessential	none
VK055_RS10720	VK055_RS10720	V	KPNRH_04185	-0.178998577	6.925621914	0.285104997	0.77141402	nonessential	nonessential	none
VK055_RS10725	VK055_RS10725	K	KPNRH_04186	0.081080548	5.421998625	0.777369155	1	nonessential	nonessential	none
VK055_RS10730	VK055_RS10730	E	KPNRH_04187	-0.247675907	5.930403892	0.191524	0.684575825	nonessential	nonessential	none
VK055_RS10735	cof	S	KPNRH_04188	-0.205990363	5.876712465	0.299444081	0.781988751	nonessential	nonessential	none
VK055_RS10740	VK055_RS10740	S	KPNRH_04189	0.020723087	7.054609028	0.874162048	1	nonessential	nonessential	none
VK055_RS10745	queC	F	KPNRH_04190	-0.164022654	5.611148248	0.434048225	0.872319036	nonessential	nonessential	none
VK055_RS10750	VK055_RS10750	S	KPNRH_04191	-0.14413802	5.145203891	0.49476389	0.904468657	nonessential	nonessential	none
VK055_RS10755	VK055_RS10755	L	KPNRH_04192	-0.012022163	4.572707308	1	1	nonessential	nonessential	none
VK055_RS10760	ppiD	O	KPNRH_04193	0.19042055	6.564105051	0.17871535	0.665301681	nonessential	nonessential	none
VK055_RS10765	hupB	L	KPNRH_04194	-0.086367877	4.283065379	0.773261689	1	nonessential	nonessential	none
VK055_RS10770	VK055_RS10770	O	KPNRH_04196	-0.845665257	4.900849613	0.010483558	0.151591632	nonessential	nonessential	none
VK055_RS10775	VK055_RS10775	O	KPNRH_04198	-0.686126062	2.980851649	0.169391275	0.644931877	nonessential	nonessential	none
VK055_RS10780	clpP	OU	KPNRH_04199	-0.279056962	3.134514219	0.631976247	0.949177159	nonessential	nonessential	none
VK055_RS10785	VK055_RS10785	D	KPNRH_04200	-0.135680784	5.955447805	0.487893502	0.904429961	nonessential	nonessential	none
VK055_RS28030	VK055_RS28030		NA	-0.070185107	4.328966626	0.835904197	1	nonessential	nonessential	none
VK055_RS28035	VK055_RS28035		NA	0.176462646	2.069731208	1	1	nonessential	nonessential	none
VK055_RS10790	bolA	T	KPNRH_04201	-0.224486656	5.482593793	0.299163528	0.781674999	nonessential	nonessential	none
VK055_RS10795	VK055_RS10795	M	KPNRH_04202	0.250996965	4.694647305	0.412451317	0.861083646	nonessential	nonessential	none
VK055_RS10800	ampG	EGP	KPNRH_04203	-0.399611749	7.143874191	0.004502348	0.089101047	nonessential	nonessential	none
VK055_RS10805	VK055_RS10805	C	KPNRH_04204	-0.124169967	7.360997512	0.316227327	0.792059233	nonessential	nonessential	none
VK055_RS10810	VK055_RS10810	C	KPNRH_04205	0.052693349	5.089386097	0.914137887	1	nonessential	nonessential	none
VK055_RS10815	VK055_RS10815	C	KPNRH_04206	-1.243341621	3.385340599	0.002549649	0.061507118	nonessential	nonessential	none
VK055_RS10820	VK055_RS10820	C	KPNRH_04207	0.584296324	2.233617705	0.45805991	0.89000237	nonessential	nonessential	none
VK055_RS10825	cyoE	O	KPNRH_04208	-0.136612733	4.135168088	0.725652419	0.990817619	nonessential	nonessential	none
VK055_RS10830	VK055_RS10830		KPNRH_04209	0.668519178	5.037527437	0.006127768	0.108531586	nonessential	nonessential	none
VK055_RS10835	VK055_RS10835	K	KPNRH_04210	-0.363466421	5.900822628	0.089193051	0.49358023	nonessential	nonessential	none
VK055_RS10840	VK055_RS10840	E	KPNRH_04211	-0.115647139	5.365906794	0.624144695	0.945827546	nonessential	nonessential	none
VK055_RS10845	VK055_RS10845	C	KPNRH_04212	0.074721615	6.740098843	0.618035363	0.945287609	nonessential	nonessential	none
VK055_RS10850	VK055_RS10850	S	KPNRH_04213	0.409581394	4.280167343	0.221446556	0.711172974	nonessential	nonessential	none
VK055_RS10855	VK055_RS10855	C	KPNRH_04214	-0.205486628	6.782646046	0.136543639	0.583527146	nonessential	nonessential	none
VK055_RS10860	VK055_RS10860	G	KPNRH_04215	0.100667171	5.550920478	0.630998444	0.948736629	nonessential	nonessential	none
VK055_RS10865	VK055_RS10865	EGP	KPNRH_04216	-0.088519324	7.037782143	0.458008627	0.89000237	nonessential	nonessential	none
VK055_RS10870	VK055_RS10870	S	KPNRH_04217	0.044632355	6.920458226	0.746652792	0.995667191	nonessential	nonessential	none
VK055_RS10875	VK055_RS10875	EGP	KPNRH_04218	-0.374406268	5.922042515	0.030841995	0.295781216	nonessential	nonessential	none
VK055_RS10880	VK055_RS10880	S	KPNRH_04219	0.024713044	5.572214039	0.932043231	1	nonessential	nonessential	none
VK055_RS10885	panE	H	KPNRH_04220	-0.102423858	5.871673279	0.707162822	0.986495422	nonessential	nonessential	none
VK055_RS10890	yajL	S	KPNRH_04221	-0.365317151	4.802842755	0.200015807	0.691354269	nonessential	nonessential	none
VK055_RS10895	VK055_RS10895	S	KPNRH_04222	-0.000114095	5.068141866	1	1	nonessential	nonessential	none
VK055_RS10900	thiI	H	KPNRH_04223	-0.385168783	5.857230298	0.046547025	0.360738128	nonessential	nonessential	none
VK055_RS10905	xseB	L	KPNRH_04224	NA	NA	NA	NA	essential	essential	NA
VK055_RS10910	ispA	H	KPNRH_04225	NA	NA	NA	NA	essential	essential	NA
VK055_RS10915	VK055_RS10915	H	KPNRH_04226	NA	NA	NA	NA	essential	essential	NA
VK055_RS10920	VK055_RS10920	C	KPNRH_04227	0.229344354	5.998261622	0.181229678	0.671073117	nonessential	nonessential	none
VK055_RS10925	pgpA	I	KPNRH_04228	0.443621265	3.290106198	0.307188877	0.788830324	nonessential	nonessential	none
VK055_RS10930	thiL	H	KPNRH_04229	NA	NA	NA	NA	essential	essential	NA
VK055_RS10935	nusB	K	KPNRH_04230	NA	NA	NA	NA	essential	essential	NA
VK055_RS10940	ribE	H	KPNRH_04231	NA	NA	NA	NA	essential	essential	NA
VK055_RS10945	ribD	H	KPNRH_04232	NA	NA	NA	NA	essential	essential	NA
VK055_RS10950	nrdR	K	KPNRH_04233	2.571301797	0.83206614	0.503985716	0.904468657	essential	essential	NA
VK055_RS10955	VK055_RS10955	M	KPNRH_04234	0.09735499	5.919776533	0.648411773	0.9580687	nonessential	nonessential	none
VK055_RS10960	VK055_RS10960	M	KPNRH_04235	-0.083360513	6.779741005	0.543230566	0.921072564	nonessential	nonessential	none
VK055_RS10965	VK055_RS10965	K	KPNRH_04236	-0.426583075	5.358650054	0.075519217	0.458859285	nonessential	nonessential	none
VK055_RS10970	VK055_RS10970	S	KPNRH_04237	0.297049578	3.893752263	0.454718116	0.888276394	nonessential	nonessential	none
VK055_RS10975	secF	U	KPNRH_04238	NA	NA	NA	NA	essential	essential	NA
VK055_RS10980	secD	U	KPNRH_04239	0.305226957	1.112419232	1	1	essential	essential	NA
VK055_RS10985	yajC	U	KPNRH_04240	NA	NA	NA	NA	essential	essential	NA
VK055_RS10990	tgt	F	KPNRH_04241	-0.604715496	5.98909491	0.000383159	0.014038617	nonessential	nonessential	none
VK055_RS10995	queA	J	KPNRH_04242	-0.400952102	5.591466023	0.044099902	0.351591086	nonessential	nonessential	none
VK055_RS11005	acpH	S	KPNRH_04243	-0.179303654	6.134609828	0.341680375	0.812595641	nonessential	nonessential	none
VK055_RS11010	VK055_RS11010	O	KPNRH_04244	0.029056006	7.672886856	0.814478713	1	nonessential	nonessential	none
VK055_RS11020	VK055_RS11020	G	KPNRH_04245	0.04119441	9.205213755	0.559747761	0.929051137	nonessential	nonessential	none
VK055_RS11025	VK055_RS11025	G	KPNRH_04246	-0.100252014	7.956698359	0.327683376	0.803219865	nonessential	nonessential	none
VK055_RS11030	VK055_RS11030	G	KPNRH_04247	-0.007914804	9.961688561	0.890657077	1	nonessential	nonessential	none
VK055_RS11035	VK055_RS11035	G	KPNRH_04248	-0.057485588	10.95832467	0.228185501	0.714435692	nonessential	nonessential	none
VK055_RS11040	fba	G	KPNRH_04249	-0.092519005	9.756523825	0.136297502	0.583527146	nonessential	nonessential	none
VK055_RS11045	VK055_RS11045	S	KPNRH_04250	-0.198362962	7.421243264	0.084137851	0.482357348	nonessential	nonessential	none
VK055_RS11050	VK055_RS11050	S	KPNRH_04251	0.312948628	5.84770686	0.095998254	0.505546184	nonessential	nonessential	none
VK055_RS11055	VK055_RS11055	Q	KPNRH_04252	0.087269985	9.095130356	0.225722853	0.714089943	nonessential	nonessential	none
VK055_RS11060	VK055_RS11060	K	KPNRH_04254	-0.042333154	7.725776277	0.711333057	0.987235827	nonessential	nonessential	none
VK055_RS11065	malZ	G	KPNRH_04255	0.00750744	7.102933631	0.967499528	1	nonessential	nonessential	none
VK055_RS11070	proY	E	KPNRH_04256	0.302159515	6.028365942	0.153765918	0.618596003	nonessential	nonessential	none
VK055_RS11075	brnQ	U	KPNRH_04257	-1.099609809	6.52594353	9.90446E-13	1.17718E-10	nonessential	nonessential	depleted
VK055_RS11080	phoR	T	KPNRH_04258	-0.050122846	7.18055526	0.707792871	0.986495422	nonessential	nonessential	none
VK055_RS11085	phoB	K	KPNRH_04259	-0.07627838	6.897561772	0.558199046	0.929051137	nonessential	nonessential	none
VK055_RS11090	sbcD	L	KPNRH_04260	-0.13602384	7.105347381	0.283619815	0.770791169	nonessential	nonessential	none
VK055_RS11095	sbcC	L	KPNRH_04261	-0.261538171	7.533693789	0.035161633	0.315301196	nonessential	nonessential	none
VK055_RS11100	VK055_RS11100	GK	KPNRH_04262	0.077639349	6.39120037	0.661707928	0.966577559	nonessential	nonessential	none
VK055_RS11105	rdgC	L	KPNRH_04263	-0.003200489	5.529316166	1	1	nonessential	nonessential	none
VK055_RS11110	ppnP	S	KPNRH_04264	-0.089794761	4.113217664	0.811420497	1	nonessential	nonessential	none
VK055_RS11115	VK055_RS11115	E	KPNRH_04265	0.213067301	6.170769778	0.261656944	0.753133071	nonessential	nonessential	none
VK055_RS11120	VK055_RS11120	S	KPNRH_04266	-0.170816954	4.246635169	0.729294356	0.992650406	nonessential	nonessential	none
VK055_RS11125	aroL	F	KPNRH_04267	0.173210163	5.578880763	0.526020623	0.915592369	nonessential	nonessential	none
VK055_RS11130	VK055_RS11130	S	KPNRH_04268	0.104141839	6.630675352	0.500841881	0.904468657	nonessential	nonessential	none
VK055_RS11135	VK055_RS11135	S	KPNRH_04269	-0.159795372	6.041575339	0.367927889	0.840664644	nonessential	nonessential	none
VK055_RS11140	proC	E	KPNRH_04270	1.660795348	2.381309386	0.026187463	0.263707354	nonessential	nonessential	none
VK055_RS11145	VK055_RS11145	S	KPNRH_04271	0.130946109	6.303277444	0.416607693	0.863884804	nonessential	nonessential	none
VK055_RS11150	phoA	P	KPNRH_04272	-0.107135528	9.492564385	0.112358007	0.543175165	nonessential	nonessential	none
VK055_RS11155	iraP	S	KPNRH_04273	0.009114417	8.999353335	0.920422444	1	nonessential	nonessential	none
VK055_RS11160	VK055_RS11160	EGP	KPNRH_04274	-0.046302349	7.959626223	0.644632571	0.955381544	nonessential	nonessential	none
VK055_RS11165	VK055_RS11165	S	KPNRH_04275	0.090444238	6.71065149	0.569317647	0.93110288	nonessential	nonessential	none
VK055_RS11170	ddlA	F	KPNRH_04276	-0.326023742	6.492461509	0.05060375	0.379278146	nonessential	nonessential	none
VK055_RS11175	VK055_RS11175	S	KPNRH_04277	-0.046931113	4.133505337	0.937933202	1	nonessential	nonessential	none
VK055_RS11180	VK055_RS11180	S	KPNRH_04278	0.03724625	4.546299303	0.966322026	1	nonessential	nonessential	none
VK055_RS11185	VK055_RS11185	S	KPNRH_04279	-0.221055581	6.503172696	0.148141319	0.608211689	nonessential	nonessential	none
VK055_RS11190	sbmA	I	KPNRH_04280	-0.171864071	7.333704155	0.124352812	0.563983507	nonessential	nonessential	none
VK055_RS11195	VK055_RS11195	Q	KPNRH_04281	0.019329943	6.155354608	0.936581789	1	nonessential	nonessential	none
VK055_RS11200	ampH	V	KPNRH_04282	-0.154280902	6.809716241	0.350036275	0.823227204	nonessential	nonessential	none
VK055_RS11205	hemB	H	KPNRH_04283	-0.967167478	0.931809158	1	1	essential	essential	NA
VK055_RS11210	VK055_RS11210	I	KPNRH_04284	-0.048717686	7.43715784	0.667645814	0.971228461	nonessential	nonessential	none
VK055_RS11215	tauD	Q	KPNRH_04285	-0.050189127	6.546502895	0.766312949	1	nonessential	nonessential	none
VK055_RS11220	tauC	P	KPNRH_04286	-0.160227781	5.72012205	0.435462542	0.873254719	nonessential	nonessential	none
VK055_RS11225	tauB	P	KPNRH_04287	-0.282344801	5.667734988	0.153179383	0.618428446	nonessential	nonessential	none
VK055_RS11230	tauA	P	KPNRH_04288	0.022108805	6.568445996	0.899882715	1	nonessential	nonessential	none
VK055_RS11235	mmuM	H	KPNRH_04289	-0.273507257	6.27270585	0.095881672	0.505546184	nonessential	nonessential	none
VK055_RS11240	mmuP	E	KPNRH_04290	-0.093811538	7.24100031	0.400389804	0.84787378	nonessential	nonessential	none
VK055_RS11250	eat	E	KPNRH_04291	0.139499951	7.081914059	0.272336412	0.761673635	nonessential	nonessential	none
VK055_RS11255	VK055_RS11255	E	KPNRH_04292	-0.087021643	7.196261832	0.505945311	0.905092328	nonessential	nonessential	none
VK055_RS11260	VK055_RS11260	E	KPNRH_04293	-0.010238396	9.602125142	0.862477697	1	nonessential	nonessential	none
VK055_RS11270	VK055_RS11270	E	KPNRH_04294	0.079590557	9.124625631	0.226436551	0.714089943	nonessential	nonessential	none
VK055_RS11275	VK055_RS11275	E	KPNRH_04295	-0.059082478	7.138113945	0.639369045	0.953088209	nonessential	nonessential	none
VK055_RS11280	VK055_RS11280	E	KPNRH_04296	-0.152493512	6.207289746	0.480662033	0.901117307	nonessential	nonessential	none
VK055_RS11285	VK055_RS11285	E	KPNRH_04297	0.136252068	6.453136798	0.366943042	0.840278874	nonessential	nonessential	none
VK055_RS11290	VK055_RS11290	P	KPNRH_04298	0.426142079	5.612701597	0.026141736	0.263707354	nonessential	nonessential	none
VK055_RS28040	VK055_RS28040		KPNRH_04299	0.091101602	4.389841478	0.803724588	1	nonessential	nonessential	none
VK055_RS28045	VK055_RS28045		NA	0.674610373	4.249618884	0.037097265	0.3238528	nonessential	nonessential	none
VK055_RS11300	VK055_RS11300	ET	KPNRH_04300	0.030185088	6.692274117	0.848189067	1	nonessential	nonessential	none
VK055_RS11305	VK055_RS11305	E	KPNRH_04301	-0.232021406	5.888070551	0.225533665	0.714089943	nonessential	nonessential	none
VK055_RS11310	VK055_RS11310	P	KPNRH_04302	-0.033564965	6.423305103	0.826944466	1	nonessential	nonessential	none
VK055_RS11315	VK055_RS11315	P	KPNRH_04303	-0.033033178	5.939928783	0.877264227	1	nonessential	nonessential	none
VK055_RS11320	VK055_RS11320	NU	KPNRH_04304	0.101632925	5.955225415	0.616258894	0.943837348	nonessential	nonessential	none
VK055_RS11325	ecpD	S	KPNRH_04305	-0.027229816	7.345831282	0.811304525	1	nonessential	nonessential	none
VK055_RS11330	VK055_RS11330	NU	KPNRH_04306	-0.050987791	8.052536352	0.578614038	0.934964232	nonessential	nonessential	none
VK055_RS11335	VK055_RS11335	M	KPNRH_04307	-0.116997922	6.04130782	0.532979621	0.917878704	nonessential	nonessential	none
VK055_RS11340	ecpA	S	KPNRH_04308	-0.000433823	9.782673805	1	1	nonessential	nonessential	none
VK055_RS11345	VK055_RS11345	K	KPNRH_04309	-0.021131359	9.928903723	0.717253053	0.988572062	nonessential	nonessential	none
VK055_RS11350	phnC	P	KPNRH_04310	-0.007570573	7.907962343	0.950324962	1	nonessential	nonessential	none
VK055_RS11355	phnD	P	KPNRH_04311	-0.161336561	6.94131765	0.235663473	0.723621994	nonessential	nonessential	none
VK055_RS11360	phnE	P	KPNRH_04312	0.361889028	6.183249776	0.032778474	0.30658254	nonessential	nonessential	none
VK055_RS11365	phnE	P	KPNRH_04313	0.143188584	6.234368317	0.344635985	0.816834219	nonessential	nonessential	none
VK055_RS28050	VK055_RS28050	L	NA	NA	NA	NA	NA	essential	essential	NA
VK055_RS11385	VK055_RS11385	E	KPNRH_04315	0.12760439	6.199500456	0.529136203	0.916823394	nonessential	nonessential	none
VK055_RS11390	VK055_RS11390	EG	KPNRH_04316	-0.02826217	6.798099724	0.864161969	1	nonessential	nonessential	none
VK055_RS26970	VK055_RS26970		NA	-0.09416383	7.240251948	0.400295665	0.84787378	nonessential	nonessential	none
VK055_RS11395	VK055_RS11395	M	KPNRH_04317	-0.024841825	8.013426174	0.812130724	1	nonessential	nonessential	none
VK055_RS11400	phoE	M	KPNRH_04318	-0.094259538	10.26586396	0.122698567	0.562116937	nonessential	nonessential	none
VK055_RS11410	proB	E	KPNRH_04319	0.177602735	6.257753557	0.254299762	0.746369009	nonessential	nonessential	none
VK055_RS11415	proA	E	KPNRH_04320	0.25414057	5.924520272	0.199177572	0.690516372	nonessential	nonessential	none
VK055_RS11420	VK055_RS11420		NA	0.064309147	3.364268665	0.914753402	1	nonessential	nonessential	none
VK055_RS26975	VK055_RS26975	L	NA	0.013771141	7.542920652	0.907493705	1	nonessential	nonessential	none
VK055_RS11425	VK055_RS11425		NA	0.061093983	8.086022534	0.52645048	0.915592369	nonessential	nonessential	none
VK055_RS27705	VK055_RS27705		NA	0.000636926	7.653751953	1	1	nonessential	nonessential	none
VK055_RS11430	VK055_RS11430	KT	NA	-0.063552573	9.470117974	0.291562971	0.778513074	nonessential	nonessential	none
VK055_RS11435	VK055_RS11435	K	NA	0.001588305	10.9416415	0.980963463	1	nonessential	nonessential	none
VK055_RS11440	VK055_RS11440		NA	-0.182168797	10.36160254	0.002130344	0.054637725	nonessential	nonessential	none
VK055_RS11445	VK055_RS11445	NU	NA	-0.001901974	10.37924298	0.971386739	1	nonessential	nonessential	none
VK055_RS11450	VK055_RS11450	NU	NA	-0.109665232	10.19015883	0.091737012	0.4978112	nonessential	nonessential	none
VK055_RS11455	VK055_RS11455	NU	NA	0.024577116	10.0704874	0.71686858	0.988572062	nonessential	nonessential	none
VK055_RS11460	VK055_RS11460	NU	NA	-0.065279569	12.9692016	0.078256202	0.465619625	nonessential	nonessential	none
VK055_RS11465	VK055_RS11465	M	NA	-0.026585437	9.724466515	0.667682196	0.971228461	nonessential	nonessential	none
VK055_RS11470	VK055_RS11470	NU	NA	-0.03242194	9.836852796	0.54051208	0.920858227	nonessential	nonessential	none
VK055_RS11475	VK055_RS11475	NU	NA	0.033744113	9.684677728	0.600331139	0.940427637	nonessential	nonessential	none
VK055_RS28055	VK055_RS28055		NA	0.083842399	7.105250318	0.513822216	0.910161999	nonessential	nonessential	none
VK055_RS11480	VK055_RS11480	K	KPNRH_04336	-0.214106266	9.023546065	0.002898186	0.066582001	nonessential	nonessential	none
VK055_RS11485	VK055_RS11485	C	KPNRH_04337	-0.090725749	7.850419006	0.422864957	0.867316954	nonessential	nonessential	none
VK055_RS11490	VK055_RS11490	C	KPNRH_04338	-0.082135692	6.953499445	0.532912739	0.917878704	nonessential	nonessential	none
VK055_RS11495	VK055_RS11495	C	KPNRH_04339	0.022090063	7.683592992	0.85633179	1	nonessential	nonessential	none
VK055_RS11500	lpdA	C	KPNRH_04340	-0.005155136	7.819395767	0.973696708	1	nonessential	nonessential	none
VK055_RS11505	VK055_RS11505	S	KPNRH_04341	-0.1181929	5.417675931	0.625515011	0.945827546	nonessential	nonessential	none
VK055_RS26985	VK055_RS26985		NA	-0.033231191	8.355946393	0.765850368	1	nonessential	nonessential	none
VK055_RS11510	VK055_RS11510	G	KPNRH_04342	-0.033941134	10.58297854	0.469467235	0.89749464	nonessential	nonessential	none
VK055_RS11515	VK055_RS11515	K	KPNRH_04343	-0.099926425	10.01336004	0.090074888	0.495766425	nonessential	nonessential	none
VK055_RS11520	VK055_RS11520	G	KPNRH_04344	-0.08183529	9.278679557	0.304276923	0.786816826	nonessential	nonessential	none
VK055_RS11525	VK055_RS11525	IQ	KPNRH_04345	0.229485928	6.459554235	0.187981251	0.680608954	nonessential	nonessential	none
VK055_RS11530	VK055_RS11530	EH	KPNRH_04346	-0.072644252	9.793706241	0.241980719	0.728391637	nonessential	nonessential	none
VK055_RS11535	VK055_RS11535	G	KPNRH_04347	0.001015931	10.924982	0.988337848	1	nonessential	nonessential	none
VK055_RS11540	VK055_RS11540	O	KPNRH_04348	0.351604135	6.017053326	0.036823221	0.322733013	nonessential	nonessential	none
VK055_RS11545	VK055_RS11545	M	KPNRH_04349	-0.319178088	5.867075021	0.214600667	0.705913613	nonessential	nonessential	none
VK055_RS11550	VK055_RS11550	S	KPNRH_04350	-0.056820147	5.383217879	0.846966707	1	nonessential	nonessential	none
VK055_RS11555	csiD	C	KPNRH_04351	-0.55444894	5.554401808	0.004494999	0.089101047	nonessential	nonessential	none
VK055_RS11560	lhgO	S	KPNRH_04352	0.085276302	6.383560632	0.610597138	0.94167793	nonessential	nonessential	none
VK055_RS11565	gabD	C	KPNRH_04353	0.010256572	6.552358413	0.954921247	1	nonessential	nonessential	none
VK055_RS11570	gabT	E	KPNRH_04354	-0.035339477	6.785655698	0.809924867	1	nonessential	nonessential	none
VK055_RS11575	gabP	E	KPNRH_04355	-0.285376999	6.657961897	0.064329915	0.416907676	nonessential	nonessential	none
VK055_RS11580	csiR	K	KPNRH_04356	0.026503968	5.096711285	0.960363337	1	nonessential	nonessential	none
VK055_RS11585	VK055_RS11585	K	KPNRH_04357	-0.26470332	5.86449518	0.160477761	0.629351278	nonessential	nonessential	none
VK055_RS11590	frsA	S	KPNRH_04358	0.053315028	7.073435825	0.658335876	0.964253298	nonessential	nonessential	none
VK055_RS11595	VK055_RS11595	F	KPNRH_04359	0.347508609	4.688328101	0.295285023	0.780177921	nonessential	nonessential	none
VK055_RS11600	pepD	E	KPNRH_04360	-0.294478627	6.794361284	0.021677181	0.243955901	nonessential	nonessential	none
VK055_RS11605	VK055_RS11605	K	KPNRH_04361	-0.011385267	5.463298774	1	1	nonessential	nonessential	none
VK055_RS11610	dinB	L	KPNRH_04362	0.044840234	6.959824429	0.78722362	1	nonessential	nonessential	none
VK055_RS11615	VK055_RS11615	C	KPNRH_04363	-0.128742288	6.811302552	0.371756732	0.840664644	nonessential	nonessential	none
VK055_RS11620	nqrM	S	KPNRH_04364	0.736855828	4.201837401	0.022580583	0.247776055	nonessential	nonessential	none
VK055_RS11625	nqrF	C	KPNRH_04365	0.222340826	6.88547577	0.148500542	0.608211689	nonessential	nonessential	none
VK055_RS11630	nqrE	C	KPNRH_04366	0.054899265	6.694723783	0.711300589	0.987235827	nonessential	nonessential	none
VK055_RS11635	VK055_RS11635	C	KPNRH_04367	0.162142423	5.609071441	0.495370702	0.904468657	nonessential	nonessential	none
VK055_RS11640	VK055_RS11640	C	KPNRH_04368	0.076327122	6.22572423	0.700412655	0.982190177	nonessential	nonessential	none
VK055_RS11645	VK055_RS11645	C	KPNRH_04369	-0.138625913	6.719047996	0.383299709	0.843289102	nonessential	nonessential	none
VK055_RS11650	VK055_RS11650	C	KPNRH_04370	-0.267256005	6.624622174	0.05902254	0.407801396	nonessential	nonessential	none
VK055_RS11660	VK055_RS11660	S	KPNRH_04371	-0.326580775	6.197424626	0.058083899	0.40589573	nonessential	nonessential	none
VK055_RS11665	VK055_RS11665	S	KPNRH_04372	-0.290718238	5.904701063	0.093753179	0.502876572	nonessential	nonessential	none
VK055_RS11670	lpcA	G	KPNRH_04373	NA	NA	NA	NA	essential	essential	NA
VK055_RS11675	VK055_RS11675	I	KPNRH_04374	0.017262349	8.123458125	0.844950897	1	nonessential	nonessential	none
VK055_RS11680	VK055_RS11680	S	KPNRH_04375	0.292114879	5.797981374	0.162647476	0.632042384	nonessential	nonessential	none
VK055_RS11685	eamB	E	KPNRH_04376	-0.158434357	7.352808025	0.152201097	0.616463442	nonessential	nonessential	none
VK055_RS11690	VK055_RS11690	K	KPNRH_04377	-0.077262964	7.021092568	0.579292166	0.934964232	nonessential	nonessential	none
VK055_RS11695	VK055_RS11695		NA	NA	NA	NA	NA	essential	essential	NA
VK055_RS11700	dnaQ	L	KPNRH_04379	1.795398529	0.725225241	1	1	essential	essential	NA
VK055_RS11705	rnhA	L	KPNRH_04380	-1.734592952	2.026152898	0.015851653	0.202743056	nonessential	nonessential	none
VK055_RS11710	VK055_RS11710	Q	KPNRH_04381	-0.073877185	6.776543063	0.614164086	0.943375861	nonessential	nonessential	none
VK055_RS11715	gloB	S	KPNRH_04382	0.154627907	7.541280927	0.212061101	0.703933069	nonessential	nonessential	none
VK055_RS11720	mltD	M	KPNRH_04383	-0.208257353	7.873084067	0.024712009	0.258135504	nonessential	nonessential	none
VK055_RS11725	VK055_RS11725	Q	KPNRH_04384	0.363561144	6.293266069	0.048898371	0.373482387	nonessential	nonessential	none
VK055_RS11730	VK055_RS11730	S	KPNRH_04385	-0.217038323	6.18399165	0.24831937	0.735753738	nonessential	nonessential	none
VK055_RS11735	VK055_RS11735	EGP	KPNRH_04386	-0.137761553	6.536780372	0.392278133	0.845077485	nonessential	nonessential	none
VK055_RS11740	VK055_RS11740	K	KPNRH_04387	0.04378854	5.779484695	0.856758266	1	nonessential	nonessential	none
VK055_RS11745	dkgB	S	KPNRH_04388	0.049785824	5.488047104	0.858048098	1	nonessential	nonessential	none
VK055_RS11750	VK055_RS11750		NA	NA	NA	NA	NA	essential	essential	NA
VK055_RS11755	rrf		NA	NA	NA	NA	NA	essential	essential	NA
VK055_RS11760	VK055_RS11760		NA	NA	NA	NA	NA	essential	essential	NA
VK055_RS11765	VK055_RS11765		NA	NA	NA	NA	NA	essential	essential	NA
VK055_RS11770	VK055_RS11770		NA	NA	NA	NA	NA	essential	essential	NA
VK055_RS11775	VK055_RS11775		NA	NA	NA	NA	NA	essential	essential	NA
VK055_RS11780	gmhB	E	KPNRH_04396	-2.172311071	3.369821076	1.31461E-07	9.02266E-06	nonessential	nonessential	depleted
VK055_RS11785	metN	P	KPNRH_04397	-1.251848872	7.41545224	6.86574E-27	2.78806E-24	nonessential	nonessential	depleted
VK055_RS11790	metI	P	KPNRH_04398	-1.110377583	6.62685972	1.36097E-13	1.74527E-11	nonessential	nonessential	depleted
VK055_RS11795	metQ	P	KPNRH_04399	-0.495499407	7.309173998	1.75102E-05	0.000870684	nonessential	nonessential	none
VK055_RS11800	rcsF	M	KPNRH_04400	-0.210557227	6.858622582	0.182306227	0.673524067	nonessential	nonessential	none
VK055_RS11805	tsaA	P	KPNRH_04401	-0.077332945	5.883524184	0.67098913	0.973423647	nonessential	nonessential	none
VK055_RS11810	proS	J	KPNRH_04402	NA	NA	NA	NA	essential	essential	NA
VK055_RS11815	VK055_RS11815	M	KPNRH_04403	-0.015255198	6.550336845	0.952016772	1	nonessential	nonessential	none
VK055_RS11820	nlpE	MP	KPNRH_04404	-0.122407379	5.800265156	0.512521803	0.908849616	nonessential	nonessential	none
VK055_RS11825	VK055_RS11825	J	KPNRH_04405	-0.381697173	5.153767582	0.211106746	0.703142532	nonessential	nonessential	none
VK055_RS11830	VK055_RS11830	S	KPNRH_04406	-0.091543991	6.021406116	0.601761842	0.940832324	nonessential	nonessential	none
VK055_RS11835	VK055_RS11835	S	KPNRH_04407	0.298804616	4.923444997	0.306043022	0.788830324	nonessential	nonessential	none
VK055_RS11840	rof	K	KPNRH_04408	-0.51055644	4.276723538	0.207449807	0.69910298	nonessential	nonessential	none
VK055_RS11845	tilS	D	KPNRH_04409	-0.192649506	1.024753068	1	1	essential	essential	NA
VK055_RS11850	VK055_RS11850	E	KPNRH_04410	-0.258759883	3.819425204	0.541190147	0.920858227	nonessential	nonessential	none
VK055_RS11855	VK055_RS11855	E	KPNRH_04411	0.116932016	7.640440345	0.225211435	0.714089943	nonessential	nonessential	none
VK055_RS11860	accA	I	KPNRH_04412	NA	NA	NA	NA	essential	essential	NA
VK055_RS11865	dnaE	L	KPNRH_04413	-1.961559141	0.725366285	1	1	essential	essential	NA
VK055_RS11870	rnhB	L	KPNRH_04414	NA	NA	NA	NA	essential	essential	NA
VK055_RS11875	lpxB	M	KPNRH_04415	-1.963880709	0.725501778	1	1	essential	essential	NA
VK055_RS11880	lpxA	M	KPNRH_04416	1.795395904	0.725225241	1	1	essential	essential	NA
VK055_RS11885	fabZ	I	KPNRH_04417	NA	NA	NA	NA	essential	essential	NA
VK055_RS11890	lpxD	M	KPNRH_04418	1.795490198	0.725232594	1	1	essential	essential	NA
VK055_RS11895	skp	M	KPNRH_04419	NA	NA	NA	NA	essential	essential	NA
VK055_RS11900	bamA	M	KPNRH_04420	1.793858439	0.725133757	1	1	essential	essential	NA
VK055_RS11905	rseP	M	KPNRH_04421	1.795398346	0.725225241	1	1	essential	essential	NA
VK055_RS11910	cdsA	I	KPNRH_04422	NA	NA	NA	NA	essential	essential	NA
VK055_RS11915	ispU	H	KPNRH_04423	NA	NA	NA	NA	essential	essential	NA
VK055_RS26995	VK055_RS26995		NA	-1.61346535	1.781305747	0.126322836	0.566302833	nonessential	nonessential	none
VK055_RS11920	ispC	I	KPNRH_04424	NA	NA	NA	NA	essential	essential	NA
VK055_RS11925	VK055_RS11925	J	KPNRH_04425	NA	NA	NA	NA	essential	essential	NA
VK055_RS11930	pyrH	F	KPNRH_04426	NA	NA	NA	NA	essential	essential	NA
VK055_RS11935	tsf	J	KPNRH_04427	1.795491102	0.725232594	1	1	essential	essential	NA
VK055_RS11940	rpsB	J	KPNRH_04428	2.571526575	0.83208083	0.504025665	0.904468657	essential	essential	NA
VK055_RS11945	map	E	KPNRH_04430	-0.361134911	4.670998483	0.218272317	0.708468127	nonessential	nonessential	none
VK055_RS11950	glnD	O	KPNRH_04431	-0.434533694	3.611348208	0.249950143	0.738633747	nonessential	nonessential	none
VK055_RS11955	dapD	E	KPNRH_04432	1.795492346	0.725232594	1	1	essential	essential	NA
VK055_RS11960	VK055_RS11960	S	KPNRH_04433	-0.215580017	6.455785273	0.169446545	0.644931877	nonessential	nonessential	none
VK055_RS11965	VK055_RS11965	KT	KPNRH_04434	0.071858918	6.943600917	0.624936538	0.945827546	nonessential	nonessential	none
VK055_RS11970	degP	M	KPNRH_04435	-0.114306162	8.434742364	0.167914478	0.6412596	nonessential	nonessential	none
VK055_RS11975	VK055_RS11975	F	KPNRH_04436	-0.042350346	9.906147558	0.4380526	0.874885849	nonessential	nonessential	none
VK055_RS11980	mtnN	F	KPNRH_04437	-2.764837958	0.832483335	0.503758193	0.904468657	ambigiuous	essential	NA
VK055_RS11985	btuF	P	KPNRH_04438	-0.763298328	5.442202788	0.000214941	0.008656241	nonessential	nonessential	none
VK055_RS11990	VK055_RS11990	S	KPNRH_04439	0.130769897	5.454996864	0.594452826	0.937221268	nonessential	nonessential	none
VK055_RS11995	erpA	C	KPNRH_04440	NA	NA	NA	NA	essential	essential	NA
VK055_RS12000	clcA	P	KPNRH_04441	0.028117904	7.702598279	0.794312925	1	nonessential	nonessential	none
VK055_RS12005	VK055_RS12005	H	KPNRH_04442	NA	NA	NA	NA	essential	essential	NA
VK055_RS12010	fhuB	P	KPNRH_04443	-0.475922053	6.58582535	0.009414465	0.145179396	nonessential	nonessential	none
VK055_RS12015	fhuD	P	KPNRH_04444	0.342891965	5.399472112	0.182772665	0.674224977	nonessential	nonessential	none
VK055_RS12020	fhuC	HP	KPNRH_04445	-0.335282746	5.186635258	0.145885517	0.603480582	nonessential	nonessential	none
VK055_RS12025	fhuA	P	KPNRH_04446	-0.12543114	7.808700553	0.21072724	0.703142532	nonessential	nonessential	none
VK055_RS12030	mrcB	M	KPNRH_04447	-0.243571386	8.178832416	0.010098491	0.150444714	nonessential	nonessential	none
VK055_RS12045	VK055_RS12045	S	NA	-0.096125588	10.15905277	0.045859345	0.359035065	nonessential	nonessential	none
VK055_RS12050	VK055_RS12050	S	KPNRH_04448	0.020184834	9.882224934	0.742727365	0.994438375	nonessential	nonessential	none
VK055_RS12055	pulA	G	KPNRH_04449	0.014728181	9.950908905	0.788710238	1	nonessential	nonessential	none
VK055_RS12065	gspC	U	KPNRH_04450	-0.007261574	10.57749907	0.883297715	1	nonessential	nonessential	none
VK055_RS12070	gspD	NU	KPNRH_04451	-0.073817062	10.23550283	0.232075257	0.72169925	nonessential	nonessential	none
VK055_RS12075	gspE	NU	KPNRH_04452	0.082373599	7.038244527	0.596386448	0.937221268	nonessential	nonessential	none
VK055_RS12080	gspF	U	KPNRH_04453	0.091576838	6.690318149	0.505411653	0.905092328	nonessential	nonessential	none
VK055_RS12085	gspG	U	KPNRH_04454	-0.467221367	4.427277279	0.215097654	0.705913613	nonessential	nonessential	none
VK055_RS12090	gspH	NU	KPNRH_04455	0.071942456	5.387466144	0.789565561	1	nonessential	nonessential	none
VK055_RS12095	gspI	NU	KPNRH_04456	0.259118188	5.16233914	0.311253428	0.790627264	nonessential	nonessential	none
VK055_RS12100	gspJ	U	KPNRH_04457	0.284606449	5.684265534	0.158872647	0.6266595	nonessential	nonessential	none
VK055_RS12105	VK055_RS12105	U	KPNRH_04458	-0.067090947	6.200044667	0.749094039	0.995921298	nonessential	nonessential	none
VK055_RS12110	gspL	U	KPNRH_04459	-0.145239899	6.860153393	0.422778652	0.867316954	nonessential	nonessential	none
VK055_RS12115	VK055_RS12115	U	KPNRH_04460	-0.152302471	5.629288725	0.574116347	0.932835379	nonessential	nonessential	none
VK055_RS12120	VK055_RS12120	S	KPNRH_04461	0.037582541	6.140977001	0.865141296	1	nonessential	nonessential	none
VK055_RS12125	VK055_RS12125	NOU	KPNRH_04462	-0.248508688	6.013402831	0.210699292	0.703142532	nonessential	nonessential	none
VK055_RS12130	hrpB	L	KPNRH_04463	0.036487279	7.425026881	0.801027866	1	nonessential	nonessential	none
VK055_RS12135	thpR	J	KPNRH_04464	-0.101021695	6.035084063	0.698690993	0.981527326	nonessential	nonessential	none
VK055_RS12140	sfsA	S	KPNRH_04465	-0.063081942	7.808723561	0.542726211	0.920858227	nonessential	nonessential	none
VK055_RS12145	dksA	T	KPNRH_04466	-1.315293647	3.256525748	0.002381784	0.058905993	nonessential	nonessential	none
VK055_RS12150	gluQRS	J	KPNRH_04467	-0.203275778	6.017597453	0.335803472	0.806093753	nonessential	nonessential	none
VK055_RS12155	pcnB	H	KPNRH_04468	-0.965351021	2.311354589	0.152313151	0.616463442	nonessential	ambigiuous	none
VK055_RS12160	folK	H	KPNRH_04469	-1.263260825	2.808515089	0.026089128	0.263707354	essential	essential	NA
VK055_RS12165	panB	H	KPNRH_04470	-0.393973941	6.239624829	0.050945343	0.379278146	nonessential	nonessential	none
VK055_RS12170	panC	H	KPNRH_04471	-0.1458895	5.118723711	0.57430624	0.932835379	nonessential	nonessential	none
VK055_RS12175	panD	H	KPNRH_04472	0.075975098	4.364599734	0.829613424	1	nonessential	nonessential	none
VK055_RS12180	VK055_RS12180	G	KPNRH_04473	-0.128175109	6.977098838	0.40728518	0.854737589	nonessential	nonessential	none
VK055_RS12185	VK055_RS12185	G	KPNRH_04474	-0.056574595	6.102919925	0.731705684	0.993378946	nonessential	nonessential	none
VK055_RS12190	VK055_RS12190	V	KPNRH_04475	-0.23068492	5.802113943	0.193100131	0.685029774	nonessential	nonessential	none
VK055_RS12195	VK055_RS12195	V	KPNRH_04476	-0.217523779	5.918031387	0.338002658	0.806604776	nonessential	nonessential	none
VK055_RS12200	VK055_RS12200	P	KPNRH_04477	-0.295913872	5.634817337	0.184361444	0.675991961	nonessential	nonessential	none
VK055_RS12205	VK055_RS12205	F	KPNRH_04478	-1.419862812	5.33604977	2.87785E-10	2.67755E-08	nonessential	nonessential	depleted
VK055_RS12215	VK055_RS12215	G	KPNRH_04479	-0.110906748	7.504263892	0.279376702	0.766124179	nonessential	nonessential	none
VK055_RS12220	cueO	Q	KPNRH_04480	0.011784972	7.56061053	0.912907003	1	nonessential	nonessential	none
VK055_RS12225	VK055_RS12225	S	KPNRH_04481	-0.042178615	8.487027971	0.654371287	0.961915383	nonessential	nonessential	none
VK055_RS12230	VK055_RS12230		KPNRH_04482	0.038109152	10.41547681	0.569023984	0.93110288	nonessential	nonessential	none
VK055_RS12235	VK055_RS12235	O	NA	-0.085096721	9.60382886	0.124313602	0.563983507	nonessential	nonessential	none
VK055_RS12240	speE	E	KPNRH_04487	0.115104594	6.526104791	0.485443672	0.903232919	nonessential	nonessential	none
VK055_RS12245	speD	E	KPNRH_04488	0.068859819	7.148171978	0.662921367	0.967769868	nonessential	nonessential	none
VK055_RS12250	VK055_RS12250	S	KPNRH_04489	-0.084151853	5.118879645	0.762235555	0.998816521	nonessential	nonessential	none
VK055_RS12255	acnB	C	KPNRH_04490	0.31493956	2.639349829	0.657708165	0.963786057	nonessential	ambigiuous	none
VK055_RS28060	VK055_RS28060		NA	0.269349702	4.36428274	0.425067635	0.868249783	nonessential	nonessential	none
VK055_RS12265	VK055_RS12265	S	KPNRH_04491	0.004830007	7.228739645	1	1	nonessential	nonessential	none
VK055_RS12270	VK055_RS12270	N	KPNRH_04492	-0.018067645	6.003916476	0.946762742	1	nonessential	nonessential	none
VK055_RS12275	VK055_RS12275		KPNRH_04493	-0.46940234	4.605461331	0.163531034	0.632823782	nonessential	nonessential	none
VK055_RS12280	lpdA	C	KPNRH_04494	NA	NA	NA	NA	essential	essential	NA
VK055_RS12285	aceF	C	KPNRH_04495	-1.841077698	1.417940222	0.192182789	0.684575825	ambigiuous	essential	NA
VK055_RS12290	aceE	C	KPNRH_04496	-2.129986278	2.026781414	0.005052287	0.09608243	nonessential	essential	none
VK055_RS12295	pdhR	K	KPNRH_04498	-1.297314335	1.833228419	0.176262474	0.660198712	nonessential	ambigiuous	none
VK055_RS12305	aroP	E	KPNRH_04499	0.245314034	7.603261293	0.027598054	0.273344143	nonessential	nonessential	none
VK055_RS12310	VK055_RS12310	G	KPNRH_04500	0.111481541	7.866745528	0.303249508	0.786138733	nonessential	nonessential	none
VK055_RS12315	VK055_RS12315	G	KPNRH_04501	0.047453862	7.088220476	0.735475034	0.993378946	nonessential	nonessential	none
VK055_RS12320	ampE	V	KPNRH_04502	-0.170441997	6.815623623	0.189705153	0.684194794	nonessential	nonessential	none
VK055_RS12325	ampD	V	KPNRH_04503	-0.004476131	5.606231963	1	1	nonessential	nonessential	none
VK055_RS12330	nadC	H	KPNRH_04504	-0.031329134	6.302568409	0.872909088	1	nonessential	nonessential	none
VK055_RS12335	ppdD	NU	KPNRH_04505	-0.216528037	5.821015277	0.271778885	0.761673635	nonessential	nonessential	none
VK055_RS12340	gspE	NU	KPNRH_04506	-0.019124117	7.463637243	0.87576204	1	nonessential	nonessential	none
VK055_RS12345	hofC	U	KPNRH_04507	-0.127232712	6.364736211	0.516927678	0.911343384	nonessential	nonessential	none
VK055_RS12350	VK055_RS12350	F	KPNRH_04508	-0.176432021	6.857147422	0.194476802	0.685029774	nonessential	nonessential	none
VK055_RS12360	coaE	F	KPNRH_04509	2.568622495	0.831883399	0.504027586	0.904468657	ambigiuous	essential	NA
VK055_RS12365	zapD	D	KPNRH_04510	0.052534235	5.368131329	0.871123637	1	nonessential	nonessential	none
VK055_RS12370	yacG	S	KPNRH_04511	-0.439197407	4.57532243	0.178630726	0.665301681	nonessential	nonessential	none
VK055_RS12375	mutT	L	KPNRH_04512	-0.111284313	3.752953517	0.793910875	1	nonessential	nonessential	none
VK055_RS12380	secA	U	KPNRH_04514	NA	NA	NA	NA	essential	essential	NA
VK055_RS12385	secM	S	KPNRH_04515	NA	NA	NA	NA	essential	essential	NA
VK055_RS12390	lpxC	M	KPNRH_04516	-1.9638767	0.725501778	1	1	essential	essential	NA
VK055_RS12395	ftsZ	D	KPNRH_04517	-1.962216513	0.725403783	1	1	essential	essential	NA
VK055_RS12400	ftsA	D	KPNRH_04518	1.795491742	0.725232594	1	1	essential	essential	NA
VK055_RS12405	ftsQ	D	KPNRH_04519	NA	NA	NA	NA	essential	essential	NA
VK055_RS12410	VK055_RS12410	F	KPNRH_04520	2.56862244	0.831883399	0.504027711	0.904468657	essential	essential	NA
VK055_RS12415	murC	M	KPNRH_04521	NA	NA	NA	NA	essential	essential	NA
VK055_RS12420	murG	M	KPNRH_04522	NA	NA	NA	NA	essential	essential	NA
VK055_RS12425	ftsW	M	KPNRH_04523	NA	NA	NA	NA	essential	essential	NA
VK055_RS12430	murD	M	KPNRH_04524	3.073513804	0.93154232	0.255772585	0.746369009	essential	essential	NA
VK055_RS12435	mraY	M	KPNRH_04525	NA	NA	NA	NA	essential	essential	NA
VK055_RS12440	murF	M	KPNRH_04526	NA	NA	NA	NA	essential	essential	NA
VK055_RS12445	murE	M	KPNRH_04527	NA	NA	NA	NA	essential	essential	NA
VK055_RS12450	VK055_RS12450	M	KPNRH_04528	NA	NA	NA	NA	essential	essential	NA
VK055_RS12455	ftsL	D	KPNRH_04529	NA	NA	NA	NA	essential	essential	NA
VK055_RS12460	rsmH	J	KPNRH_04530	-1.961563145	0.725366285	1	1	essential	essential	NA
VK055_RS12465	mraZ	K	KPNRH_04531	-3.949910808	1.112729124	0.067221175	0.429185683	nonessential	essential	none
VK055_RS12470	cra	K	KPNRH_04532	-0.333104228	5.922895701	0.084037391	0.482348886	nonessential	nonessential	none
VK055_RS12475	ilvN	E	KPNRH_04533	0.081421374	6.080810863	0.737928307	0.993402697	nonessential	nonessential	none
VK055_RS12480	ilvI	H	KPNRH_04534	-0.100293155	8.484585172	0.207162154	0.699100539	nonessential	nonessential	none
VK055_RS27005	VK055_RS27005		NA	-0.092696375	8.85949332	0.276929977	0.76371238	nonessential	nonessential	none
VK055_RS12485	leuO	K	KPNRH_04535	-0.079023607	11.37825895	0.041157825	0.342311424	nonessential	nonessential	none
VK055_RS27010	leuL		NA	-0.048829356	8.460924895	0.552512983	0.926176735	nonessential	nonessential	none
VK055_RS12495	leuA	E	KPNRH_04537	-0.049492523	8.276600107	0.618847902	0.945532883	nonessential	nonessential	none
VK055_RS12500	leuB	CE	KPNRH_04538	-0.09140814	7.085045854	0.592324742	0.937221268	nonessential	nonessential	none
VK055_RS12505	leuC	E	KPNRH_04539	-0.010531256	7.814359832	0.948600182	1	nonessential	nonessential	none
VK055_RS12510	leuD	E	KPNRH_04540	-0.229050123	7.926810161	0.024130971	0.256853367	nonessential	nonessential	none
VK055_RS12515	VK055_RS12515	C	KPNRH_04541	-0.075594284	11.01697698	0.120636321	0.557627766	nonessential	nonessential	none
VK055_RS12520	VK055_RS12520	E	KPNRH_04542	-0.243250656	6.755598353	0.081572903	0.477135222	nonessential	nonessential	none
VK055_RS12525	VK055_RS12525	G	KPNRH_04543	-0.051631996	7.897550744	0.581266428	0.934964232	nonessential	nonessential	none
VK055_RS12530	VK055_RS12530	E	KPNRH_04544	-0.277541746	6.996843914	0.04547589	0.357792101	nonessential	nonessential	none
VK055_RS12535	VK055_RS12535	K	KPNRH_04545	-0.111694116	10.70735052	0.014759905	0.19144727	nonessential	nonessential	none
VK055_RS12540	VK055_RS12540	G	KPNRH_04546	0.025229683	11.36544786	0.536835859	0.918392296	nonessential	nonessential	none
VK055_RS12545	VK055_RS12545	EGP	KPNRH_04547	-0.012719278	8.000114828	0.885628785	1	nonessential	nonessential	none
VK055_RS12555	sgrT	S	KPNRH_04549	-0.165216459	3.09146985	0.822316349	1	nonessential	nonessential	none
VK055_RS12560	VK055_RS12560	K	KPNRH_04550	-0.14344028	7.350213704	0.289513787	0.775809748	nonessential	nonessential	none
VK055_RS12565	VK055_RS12565	P	KPNRH_04551	-0.498828622	6.669369358	0.001771375	0.047428078	nonessential	nonessential	none
VK055_RS12570	thiP	P	KPNRH_04552	-0.384995302	6.868309903	0.010417023	0.151528816	nonessential	nonessential	none
VK055_RS12575	thiQ	P	KPNRH_04553	-0.517908846	5.65925619	0.010586454	0.152626593	nonessential	nonessential	none
VK055_RS12580	VK055_RS12580	I	KPNRH_04554	-0.088055916	6.097612481	0.62803618	0.946912222	nonessential	nonessential	none
VK055_RS12585	araC	K	KPNRH_04555	0.153930054	6.362014954	0.295979761	0.780177921	nonessential	nonessential	none
VK055_RS12595	araB	C	KPNRH_04556	0.106624337	7.495340872	0.408153041	0.85582176	nonessential	nonessential	none
VK055_RS12600	araA	G	KPNRH_04557	-0.188486087	7.395344156	0.119817265	0.556596314	nonessential	nonessential	none
VK055_RS12605	araD	G	KPNRH_04558	0.084096119	7.310417449	0.576115188	0.934265842	nonessential	nonessential	none
VK055_RS12610	polB	L	KPNRH_04559	-0.129705351	8.333902874	0.132329506	0.577815127	nonessential	nonessential	none
VK055_RS12615	rapA	K	KPNRH_04560	-0.489823858	6.693949669	0.000441764	0.015946029	nonessential	nonessential	none
VK055_RS12620	rluA	J	KPNRH_04561	0.090873725	5.596357762	0.692719354	0.97993712	nonessential	nonessential	none
VK055_RS12625	citX	HI	KPNRH_04562	-0.492317017	4.635707057	0.099964948	0.513730164	nonessential	nonessential	none
VK055_RS12635	VK055_RS12635	U	KPNRH_04563	0.036423574	9.615537829	0.574479576	0.932835379	nonessential	nonessential	none
VK055_RS12640	VK055_RS12640	T	KPNRH_04564	-0.110096009	8.848632055	0.200752368	0.691354269	nonessential	nonessential	none
VK055_RS12645	VK055_RS12645	K	KPNRH_04565	0.189504276	6.27634505	0.24744562	0.735401799	nonessential	nonessential	none
VK055_RS12650	djlA	O	KPNRH_04566	0.146597378	7.241530157	0.245356531	0.732314608	nonessential	nonessential	none
VK055_RS12655	lptD	M	KPNRH_04567	1.793864574	0.725133757	1	1	essential	essential	NA
VK055_RS12660	surA	M	KPNRH_04568	-3.41867444	3.279463415	3.40507E-11	3.60715E-09	nonessential	essential	depleted
VK055_RS12665	pdxA	H	KPNRH_04569	0.055639762	6.00172416	0.830698308	1	nonessential	nonessential	none
VK055_RS12670	rsmA	J	KPNRH_04570	-0.492579032	4.842009513	0.061159011	0.410648506	nonessential	nonessential	none
VK055_RS12675	apaG	P	KPNRH_04571	-0.105729289	3.291261448	0.848400681	1	nonessential	nonessential	none
VK055_RS12680	apaH	T	KPNRH_04572	-1.220274024	3.936362461	0.000146763	0.006165314	nonessential	nonessential	depleted
VK055_RS12685	folA	H	KPNRH_04573	NA	NA	NA	NA	essential	essential	NA
VK055_RS12690	kefC	P	KPNRH_04574	0.070611829	7.865891091	0.429434785	0.869902658	nonessential	nonessential	none
VK055_RS12695	kefF	C	KPNRH_04575	-0.017878046	6.493745156	0.94565814	1	nonessential	nonessential	none
VK055_RS12700	VK055_RS12700	S	KPNRH_04576	0.422471238	4.666423644	0.111551114	0.540346501	nonessential	nonessential	none
VK055_RS12705	carB	F	KPNRH_04577	-0.335711836	7.980250072	0.000468963	0.016803374	nonessential	nonessential	none
VK055_RS12710	carA	F	KPNRH_04578	0.092496501	6.356325751	0.6107983	0.94167793	nonessential	nonessential	none
VK055_RS12725	dapB	E	KPNRH_04580	1.793867999	0.725133757	1	1	essential	essential	NA
VK055_RS12730	VK055_RS12730	H	KPNRH_04581	0.197529139	6.632807847	0.24483133	0.732314608	nonessential	nonessential	none
VK055_RS12735	citF	H	KPNRH_04582	-0.035795637	7.762549622	0.780964033	1	nonessential	nonessential	none
VK055_RS12740	citE	G	KPNRH_04583	-0.338680839	6.849761044	0.038661369	0.330712026	nonessential	nonessential	none
VK055_RS12745	citD	C	KPNRH_04584	0.220656339	4.95436987	0.337979973	0.806604776	nonessential	nonessential	none
VK055_RS12750	citC	H	KPNRH_04585	-0.091026178	8.687847032	0.193895113	0.685029774	nonessential	nonessential	none
VK055_RS12755	citN	P	KPNRH_04586	-0.100761273	10.30582216	0.085529083	0.485497366	nonessential	nonessential	none
VK055_RS12760	VK055_RS12760	C	KPNRH_04587	0.28253579	3.346699896	0.649620991	0.958983063	nonessential	nonessential	none
VK055_RS12765	oadA	CI	KPNRH_04588	0.019909614	6.856097315	0.907395867	1	nonessential	nonessential	none
VK055_RS12770	VK055_RS12770	C	NA	0.094383934	6.593934759	0.572101399	0.932835379	nonessential	nonessential	none
VK055_RS12775	VK055_RS12775	T	KPNRH_04590	0.144144491	7.570137145	0.157389854	0.624052694	nonessential	nonessential	none
VK055_RS12780	VK055_RS12780	K	KPNRH_04591	-0.110585037	7.270715172	0.386335046	0.843289102	nonessential	nonessential	none
VK055_RS12785	VK055_RS12785	S	KPNRH_04592	-0.064556864	5.806270102	0.775978498	1	nonessential	nonessential	none
VK055_RS12790	VK055_RS12790	K	KPNRH_04593	-0.207393843	6.121034397	0.221307022	0.711172974	nonessential	nonessential	none
VK055_RS12795	VK055_RS12795	S	KPNRH_04594	0.101567763	5.823168818	0.665015052	0.969505061	nonessential	nonessential	none
VK055_RS12800	rihC	F	KPNRH_04595	0.197111681	6.277361428	0.234687156	0.723621994	nonessential	nonessential	none
VK055_RS12805	ispH	IM	KPNRH_04596	NA	NA	NA	NA	essential	essential	NA
VK055_RS12810	fkpB	G	KPNRH_04597	-4.196245726	1.195257108	0.035139801	0.315301196	nonessential	essential	none
VK055_RS12815	VK055_RS12815	M	KPNRH_04598	NA	NA	NA	NA	essential	essential	NA
VK055_RS12820	ileS	J	KPNRH_04599	-0.166143717	0.832214382	1	1	essential	essential	NA
VK055_RS12825	ribF	H	KPNRH_04600	NA	NA	NA	NA	essential	essential	NA
VK055_RS28065	VK055_RS28065		NA	-0.553564446	3.535119748	0.232894364	0.72330194	nonessential	nonessential	none
VK055_RS12830	rpsT	J	NA	-2.767255112	0.832618737	0.504111815	0.904468657	essential	essential	NA
VK055_RS12840	nhaR	K	KPNRH_04602	0.220977781	6.745791909	0.11559508	0.548102026	nonessential	nonessential	none
VK055_RS12845	nhaA	P	KPNRH_04603	0.03743306	6.884429094	0.860667925	1	nonessential	nonessential	none
VK055_RS12850	dnaJ	O	KPNRH_04604	-0.583652676	2.75309874	0.301956303	0.78516102	nonessential	nonessential	none
VK055_RS12855	dnaK	O	KPNRH_04606	1.793868026	0.725133757	1	1	essential	essential	NA
VK055_RS12860	VK055_RS12860	S	KPNRH_04607	-0.081321265	6.994305737	0.603016286	0.940832324	nonessential	nonessential	none
VK055_RS12865	msyB	S	KPNRH_04608	-0.063143806	6.405524768	0.761152567	0.998421833	nonessential	nonessential	none
VK055_RS12870	satP	S	KPNRH_04609	-0.092735432	6.568204162	0.554599928	0.927123654	nonessential	nonessential	none
VK055_RS12875	VK055_RS12875	EGP	KPNRH_04610	-0.083331871	7.160724682	0.510713896	0.908761507	nonessential	nonessential	none
VK055_RS12880	VK055_RS12880	H	KPNRH_04611	-0.133340182	5.365887329	0.611037475	0.94167793	nonessential	nonessential	none
VK055_RS12885	tal	G	KPNRH_04612	-0.559903947	6.931305472	4.7701E-06	0.000254751	nonessential	nonessential	none
VK055_RS12890	VK055_RS12890	E	KPNRH_04613	-0.305051715	7.600161099	0.005182585	0.096392132	nonessential	nonessential	none
VK055_RS12895	yaaA	S	KPNRH_04614	0.031716367	10.06459924	0.552449059	0.926176735	nonessential	nonessential	none
VK055_RS12900	VK055_RS12900		KPNRH_04615	0.023248375	9.587535257	0.710229953	0.987232511	nonessential	nonessential	none
VK055_RS12905	thrC	E	KPNRH_04616	-0.344299911	7.294683065	0.001503736	0.041872601	nonessential	nonessential	none
VK055_RS12910	thrB	E	KPNRH_04617	-0.407330913	6.765582823	0.001936664	0.051012778	nonessential	nonessential	none
VK055_RS12915	thrA	E	KPNRH_04618	-0.279986735	8.310164514	0.005207567	0.096488487	nonessential	nonessential	none
VK055_RS27025	thrL		NA	-0.245220617	4.185115101	0.483651371	0.90294698	nonessential	nonessential	none
VK055_RS12925	VK055_RS12925	J	KPNRH_04620	-0.029451589	6.997893948	0.836074916	1	nonessential	nonessential	none
VK055_RS28070	VK055_RS28070		NA	-4.204008112	1.195722399	0.035328228	0.315301196	nonessential	essential	none
VK055_RS12930	arcA	K	KPNRH_04621	-2.799686844	1.417847556	0.045522492	0.357792101	nonessential	essential	none
VK055_RS12935	creD	V	KPNRH_04622	0.048922705	7.811248193	0.654192111	0.961915383	nonessential	nonessential	none
VK055_RS12940	creC	T	KPNRH_04623	0.036297504	7.374773013	0.758512366	0.997718646	nonessential	nonessential	none
VK055_RS12945	creB	KT	KPNRH_04624	0.283617177	6.575081473	0.043310715	0.349425685	nonessential	nonessential	none
VK055_RS12950	creA	S	KPNRH_04625	-0.103979049	6.654083606	0.505438404	0.905092328	nonessential	nonessential	none
VK055_RS12955	robA	K	KPNRH_04626	-0.040114228	7.578120879	0.710103045	0.987232511	nonessential	nonessential	none
VK055_RS12960	gpmB	G	KPNRH_04627	0.012228465	6.333909845	0.977442836	1	nonessential	nonessential	none
VK055_RS12965	yjjX	F	KPNRH_04628	-0.209141297	4.969420345	0.530406724	0.91720084	nonessential	nonessential	none
VK055_RS12970	trpR	K	KPNRH_04629	-0.67204546	5.21546099	0.004516306	0.089101047	nonessential	nonessential	none
VK055_RS12975	sltY	M	KPNRH_04630	0.128870182	8.048037355	0.154769796	0.619206254	nonessential	nonessential	none
VK055_RS12980	ettA	S	KPNRH_04631	-0.083335122	6.896054125	0.555632369	0.928531047	nonessential	nonessential	none
VK055_RS12985	nadR	H	KPNRH_04632	-0.146422436	7.666311003	0.137762683	0.584771389	nonessential	nonessential	none
VK055_RS12990	radA	O	KPNRH_04633	-0.045790195	6.861426496	0.801072613	1	nonessential	nonessential	none
VK055_RS12995	VK055_RS12995	E	KPNRH_04634	0.29080194	5.802915402	0.174211152	0.655039309	nonessential	nonessential	none
VK055_RS13000	VK055_RS13000	S	KPNRH_04635	-0.0501497	6.694715035	0.720877949	0.988696383	nonessential	nonessential	none
VK055_RS13005	lplA	H	KPNRH_04636	0.031886581	6.67413083	0.838930623	1	nonessential	nonessential	none
VK055_RS13010	deoD	F	KPNRH_04637	-0.140627619	6.366104996	0.374689202	0.841798285	nonessential	nonessential	none
VK055_RS13015	deoB	G	KPNRH_04638	-0.521923324	6.597967864	0.00018889	0.007670525	nonessential	nonessential	none
VK055_RS13020	deoA	F	KPNRH_04639	0.054804177	7.644075104	0.610859143	0.94167793	nonessential	nonessential	none
VK055_RS13025	deoC	F	KPNRH_04640	-0.162618972	6.662821671	0.296304649	0.780177921	nonessential	nonessential	none
VK055_RS13030	VK055_RS13030	F	KPNRH_04641	-0.036189466	7.216925404	0.819353375	1	nonessential	nonessential	none
VK055_RS13035	VK055_RS13035	L	KPNRH_04642	0.021017229	6.112478158	0.955775289	1	nonessential	nonessential	none
VK055_RS13040	VK055_RS13040	I	KPNRH_04643	0.062763799	6.992570591	0.75811522	0.99764933	nonessential	nonessential	none
VK055_RS13045	VK055_RS13045	S	KPNRH_04644	-0.003146232	5.122727109	1	1	nonessential	nonessential	none
VK055_RS13050	osmY	S	KPNRH_04645	0.026160276	8.335291873	0.766663605	1	nonessential	nonessential	none
VK055_RS13055	prfC	J	KPNRH_04646	-0.134346789	7.156464295	0.311837801	0.790627264	nonessential	nonessential	none
VK055_RS13060	VK055_RS13060	S	KPNRH_04647	0.049174326	6.562740016	0.781623223	1	nonessential	nonessential	none
VK055_RS13065	rimI	K	KPNRH_04648	-0.165275604	6.947986849	0.250604898	0.739671514	nonessential	nonessential	none
VK055_RS13070	VK055_RS13070	L	KPNRH_04649	-2.099735959	1.781280423	0.032975638	0.30666085	essential	essential	NA
VK055_RS13075	rsmC	J	KPNRH_04650	-0.148056047	7.034722396	0.277965833	0.764224127	nonessential	nonessential	none
VK055_RS13080	VK055_RS13080		NA	NA	NA	NA	NA	essential	essential	NA
VK055_RS13085	VK055_RS13085		NA	NA	NA	NA	NA	nonessential	essential	NA
VK055_RS13090	VK055_RS13090		NA	NA	NA	NA	NA	essential	essential	NA
VK055_RS13095	VK055_RS13095	S	KPNRH_04654	0.382197548	3.777866912	0.320663922	0.796429813	nonessential	nonessential	none
VK055_RS13105	VK055_RS13105	T	KPNRH_04655	0.056726176	11.34318115	0.162230686	0.632042384	nonessential	nonessential	none
VK055_RS13110	fhuF	S	KPNRH_04656	-0.039061004	6.646392112	0.788178651	1	nonessential	nonessential	none
VK055_RS13115	VK055_RS13115	G	KPNRH_04657	-0.120973563	8.119691451	0.200051962	0.691354269	nonessential	nonessential	none
VK055_RS13120	VK055_RS13120	S	KPNRH_04658	-0.13231751	7.246566371	0.245430363	0.732314608	nonessential	nonessential	none
VK055_RS13125	bglJ	K	KPNRH_04659	-0.017636849	9.717107124	0.771092712	1	nonessential	nonessential	none
VK055_RS13130	VK055_RS13130	K	KPNRH_04660	0.017616863	11.07348285	0.701563382	0.98244038	nonessential	nonessential	none
VK055_RS13135	VK055_RS13135	K	KPNRH_04661	0.094167711	9.223370113	0.133861094	0.581542843	nonessential	nonessential	none
VK055_RS13140	pobA	CH	KPNRH_04662	0.101166454	7.756667516	0.288537468	0.775533967	nonessential	nonessential	none
VK055_RS13150	VK055_RS13150	S	KPNRH_04663	-0.035323991	7.284857884	0.840196869	1	nonessential	nonessential	none
VK055_RS13155	VK055_RS13155	S	KPNRH_04664	-0.187825493	5.913782909	0.33147328	0.805172153	nonessential	nonessential	none
VK055_RS13160	dnaT	L	KPNRH_04665	NA	NA	NA	NA	essential	essential	NA
VK055_RS13165	dnaC	L	KPNRH_04666	NA	NA	NA	NA	essential	essential	NA
VK055_RS13170	VK055_RS13170	S	KPNRH_04667	0.090634891	6.923355472	0.519278686	0.912858961	nonessential	nonessential	none
VK055_RS13175	opgB	M	KPNRH_04668	-0.11090227	9.229890661	0.149745639	0.60910726	nonessential	nonessential	none
VK055_RS13180	VK055_RS13180	S	KPNRH_04669	-0.310477366	7.617475414	0.003346629	0.07215984	nonessential	nonessential	none
VK055_RS13185	VK055_RS13185	M	KPNRH_04670	-0.059889499	11.14738308	0.186125642	0.678884921	nonessential	nonessential	none
VK055_RS13190	VK055_RS13190	M	KPNRH_04671	0.051290119	8.492908319	0.605024741	0.940832324	nonessential	nonessential	none
VK055_RS13195	VK055_RS13195	G	KPNRH_04672	-0.121332738	7.160058972	0.349799526	0.823162971	nonessential	nonessential	none
VK055_RS13200	VK055_RS13200	G	KPNRH_04673	0.007752735	9.079819886	0.924287604	1	nonessential	nonessential	none
VK055_RS13205	VK055_RS13205	G	KPNRH_04674	0.055611518	9.947816514	0.384495942	0.843289102	nonessential	nonessential	none
VK055_RS13210	VK055_RS13210	G	KPNRH_04675	0.023534863	9.130996885	0.758038422	0.99764933	nonessential	nonessential	none
VK055_RS13215	VK055_RS13215	K	KPNRH_04676	-0.031693552	8.816879476	0.710051285	0.987232511	nonessential	nonessential	none
VK055_RS13220	VK055_RS13220	G	KPNRH_04677	0.005274019	8.336616236	0.96365727	1	nonessential	nonessential	none
VK055_RS13225	VK055_RS13225	E	KPNRH_04678	0.053063694	9.295897447	0.400867854	0.84787378	nonessential	nonessential	none
VK055_RS13230	VK055_RS13230	K	KPNRH_04679	-0.018780712	11.06467199	0.6950116	0.980448047	nonessential	nonessential	none
VK055_RS13235	VK055_RS13235	G	KPNRH_04680	-0.024212865	10.00659139	0.727127206	0.991407632	nonessential	nonessential	none
VK055_RS13240	VK055_RS13240	K	KPNRH_04681	-0.184972571	7.526660972	0.064841325	0.418505664	nonessential	nonessential	none
VK055_RS13245	VK055_RS13245	S	KPNRH_04682	-0.063826172	6.29128656	0.769945665	1	nonessential	nonessential	none
VK055_RS13250	VK055_RS13250	K	KPNRH_04683	-0.048045163	6.83066875	0.75791615	0.99764933	nonessential	nonessential	none
VK055_RS13255	VK055_RS13255	G	KPNRH_04684	-0.061462073	6.416379044	0.72178101	0.989099792	nonessential	nonessential	none
VK055_RS13260	VK055_RS13260	G	KPNRH_04685	0.058917807	7.124983926	0.644940084	0.95554668	nonessential	nonessential	none
VK055_RS13265	VK055_RS13265	E	KPNRH_04686	0.045986481	11.21719493	0.370560632	0.840664644	nonessential	nonessential	none
VK055_RS13270	VK055_RS13270	J	KPNRH_04687	-0.166037259	8.364627027	0.041552447	0.342311424	nonessential	nonessential	none
VK055_RS13275	VK055_RS13275	Q	KPNRH_04688	-0.041271337	7.661102636	0.69144933	0.97993712	nonessential	nonessential	none
VK055_RS13280	VK055_RS13280		NA	0.154420085	2.416661957	0.868432497	1	nonessential	nonessential	none
VK055_RS13285	VK055_RS13285	E	KPNRH_04689	0.126716069	6.758655316	0.385811025	0.843289102	nonessential	nonessential	none
VK055_RS13290	VK055_RS13290	C	KPNRH_04690	-0.157894837	7.093931286	0.241920404	0.728391637	nonessential	nonessential	none
VK055_RS27050	VK055_RS27050	C	NA	0.411482848	4.715979444	0.134137935	0.581542843	nonessential	nonessential	none
VK055_RS28075	VK055_RS28075	C	NA	0.076204744	4.548936947	0.890510796	1	nonessential	nonessential	none
VK055_RS13305	hpaR	K	KPNRH_04693	-0.130273607	5.684606417	0.511756607	0.908761507	nonessential	nonessential	none
VK055_RS28080	VK055_RS28080		NA	-0.11041641	4.572314972	0.708533529	0.986517295	nonessential	nonessential	none
VK055_RS13315	VK055_RS13315	Q	KPNRH_04694	-0.07896413	6.413386554	0.613669447	0.943347386	nonessential	nonessential	none
VK055_RS13320	VK055_RS13320	Q	KPNRH_04695	-0.347580725	6.545445328	0.029191944	0.283371201	nonessential	nonessential	none
VK055_RS13325	hpaE	C	KPNRH_04696	0.110272932	6.900261236	0.446836431	0.882266583	nonessential	nonessential	none
VK055_RS13330	hpaD	S	KPNRH_04697	0.020988803	6.947242179	0.891653136	1	nonessential	nonessential	none
VK055_RS13335	VK055_RS13335	E	KPNRH_04698	0.023297725	5.722661192	0.914586433	1	nonessential	nonessential	none
VK055_RS13340	hpaH	Q	KPNRH_04699	-0.099352028	6.53601588	0.585671017	0.935949468	nonessential	nonessential	none
VK055_RS13345	hpaI	G	KPNRH_04700	0.029329409	6.87379331	0.84052373	1	nonessential	nonessential	none
VK055_RS13350	hpaX	EGP	KPNRH_04701	-0.206201342	7.032466574	0.117958157	0.553233973	nonessential	nonessential	none
VK055_RS13355	hpaA	K	KPNRH_04702	-0.104020934	7.295200285	0.421533309	0.867316954	nonessential	nonessential	none
VK055_RS13360	hpaB	C	KPNRH_04703	-0.117829841	8.156410121	0.316848327	0.792202103	nonessential	nonessential	none
VK055_RS13365	VK055_RS13365	C	KPNRH_04704	0.012431922	8.940460954	0.868919357	1	nonessential	nonessential	none
VK055_RS13370	VK055_RS13370		KPNRH_04705	0.036943911	11.41407627	0.475185186	0.89854749	nonessential	nonessential	none
VK055_RS13375	VK055_RS13375		KPNRH_04706	-0.015300869	10.02520692	0.797950661	1	nonessential	nonessential	none
VK055_RS13380	VK055_RS13380	T	KPNRH_04707	0.005636776	9.270057615	0.939449814	1	nonessential	nonessential	none
VK055_RS13385	VK055_RS13385	S	KPNRH_04708	-0.23789749	5.275126916	0.310160175	0.790013754	nonessential	nonessential	none
VK055_RS13390	VK055_RS13390	S	KPNRH_04709	0.146760197	8.052102811	0.119367463	0.55606378	nonessential	nonessential	none
VK055_RS13395	VK055_RS13395	S	KPNRH_04710	0.027737039	7.836656538	0.7834769	1	nonessential	nonessential	none
VK055_RS13400	VK055_RS13400	C	KPNRH_04711	-0.084968068	8.101255825	0.404627659	0.851956468	nonessential	nonessential	none
VK055_RS13405	VK055_RS13405	S	KPNRH_04712	0.092501946	7.264313963	0.426698648	0.868249783	nonessential	nonessential	none
VK055_RS13410	VK055_RS13410	K	KPNRH_04713	0.081169574	7.595295449	0.485433644	0.903232919	nonessential	nonessential	none
VK055_RS13415	VK055_RS13415	E	KPNRH_04714	0.13778523	6.537292935	0.352453416	0.823681544	nonessential	nonessential	none
VK055_RS13420	VK055_RS13420	S	KPNRH_04715	-0.060215674	7.680688216	0.572706089	0.932835379	nonessential	nonessential	none
VK055_RS13425	mdtM	EGP	KPNRH_04716	-0.145436448	7.098314687	0.350777816	0.823681544	nonessential	nonessential	none
VK055_RS13430	VK055_RS13430	S	KPNRH_04717	-0.140698941	5.554108136	0.490668248	0.904429961	nonessential	nonessential	none
VK055_RS13435	VK055_RS13435	E	KPNRH_04718	0.174134093	7.167473931	0.162130394	0.632042384	nonessential	nonessential	none
VK055_RS13440	VK055_RS13440	I	KPNRH_04719	0.234789764	6.699046379	0.158397876	0.625504741	nonessential	nonessential	none
VK055_RS13445	VK055_RS13445	S	KPNRH_04720	0.380642594	5.124382093	0.120427624	0.557627766	nonessential	nonessential	none
VK055_RS13450	VK055_RS13450	S	KPNRH_04721	0.029902322	7.172472886	0.833253005	1	nonessential	nonessential	none
VK055_RS13455	VK055_RS13455	V	KPNRH_04722	0.064777766	7.377860703	0.635320032	0.951087976	nonessential	nonessential	none
VK055_RS13460	VK055_RS13460	K	KPNRH_04723	-0.189290582	6.044095747	0.305488766	0.788478155	nonessential	nonessential	none
VK055_RS13465	VK055_RS13465	S	KPNRH_04724	-0.183460018	5.361368575	0.398662009	0.84787378	nonessential	nonessential	none
VK055_RS13470	VK055_RS13470	K	KPNRH_04725	-0.220438808	7.47914495	0.10445186	0.525277515	nonessential	nonessential	none
VK055_RS13475	fosA	E	KPNRH_04726	-0.040906323	6.001183181	0.870270307	1	nonessential	nonessential	none
VK055_RS13480	VK055_RS13480	K	KPNRH_04727	-0.168970406	6.828356212	0.274385047	0.762471428	nonessential	nonessential	none
VK055_RS13485	VK055_RS13485	S	KPNRH_04728	-0.08766261	6.596601362	0.596499605	0.937221268	nonessential	nonessential	none
VK055_RS13490	VK055_RS13490	U	KPNRH_04729	0.290959457	7.369747372	0.009218653	0.14444533	nonessential	nonessential	none
VK055_RS13495	VK055_RS13495	U	KPNRH_04730	0.001060707	7.247899694	1	1	nonessential	nonessential	none
VK055_RS13500	VK055_RS13500	G	KPNRH_04731	-0.13354632	7.829737594	0.2554292	0.746369009	nonessential	nonessential	none
VK055_RS13505	VK055_RS13505	G	KPNRH_04732	-0.014213256	10.66250778	0.800322986	1	nonessential	nonessential	none
VK055_RS13510	trpS	J	KPNRH_04733	-0.016682263	7.498383059	0.918672954	1	nonessential	nonessential	none
VK055_RS13515	VK055_RS13515	T	NA	0.019692698	10.19891518	0.685466945	0.978526356	nonessential	nonessential	none
VK055_RS13520	VK055_RS13520	M	KPNRH_04734	0.01630059	6.63404508	0.943700418	1	nonessential	nonessential	none
VK055_RS13525	VK055_RS13525	V	KPNRH_04735	0.046941296	8.060949803	0.601842458	0.940832324	nonessential	nonessential	none
VK055_RS13530	VK055_RS13530	V	KPNRH_04736	0.071046475	7.385756508	0.553096126	0.926516817	nonessential	nonessential	none
VK055_RS13535	VK055_RS13535		KPNRH_04737	-0.25559508	7.334426479	0.059700977	0.410328436	nonessential	nonessential	none
VK055_RS13545	rrf		NA	NA	NA	NA	NA	essential	essential	NA
VK055_RS13550	VK055_RS13550		NA	NA	NA	NA	NA	essential	essential	NA
VK055_RS13555	VK055_RS13555		NA	NA	NA	NA	NA	essential	essential	NA
VK055_RS13560	VK055_RS13560		NA	NA	NA	NA	NA	essential	essential	NA
VK055_RS13565	VK055_RS13565	S	KPNRH_04743	0.082177399	7.763339808	0.463434976	0.894083647	nonessential	nonessential	none
VK055_RS13570	VK055_RS13570	K	KPNRH_04744	0.086293023	7.868364612	0.360250442	0.832591006	nonessential	nonessential	none
VK055_RS13575	VK055_RS13575	S	KPNRH_04745	-1.172593276	3.628036097	0.006147079	0.108531586	nonessential	nonessential	none
VK055_RS13580	VK055_RS13580	T	KPNRH_04746	-0.03215856	8.245191024	0.703401063	0.983617692	nonessential	nonessential	none
VK055_RS13585	cusR	KT	KPNRH_04747	0.11033166	7.216539894	0.545743282	0.92235572	nonessential	nonessential	none
VK055_RS13595	VK055_RS13595	M	KPNRH_04748	-0.275038364	7.768045946	0.010008414	0.150064624	nonessential	nonessential	none
VK055_RS13600	cusF	S	KPNRH_04749	0.026205325	6.189311143	0.922663992	1	nonessential	nonessential	none
VK055_RS13605	VK055_RS13605	M	KPNRH_04750	0.063645168	7.676192963	0.58833777	0.936238713	nonessential	nonessential	none
VK055_RS13610	VK055_RS13610	P	KPNRH_04751	0.016535642	8.496066975	0.856674977	1	nonessential	nonessential	none
VK055_RS13615	VK055_RS13615	K	KPNRH_04752	0.171966953	6.203400707	0.37953609	0.843289102	nonessential	nonessential	none
VK055_RS13620	VK055_RS13620	M	KPNRH_04753	0.145226087	6.026308438	0.413499689	0.861104267	nonessential	nonessential	none
VK055_RS13625	VK055_RS13625	K	KPNRH_04754	0.201107789	7.176960351	0.149391175	0.608616954	nonessential	nonessential	none
VK055_RS13630	VK055_RS13630	S	KPNRH_04755	-0.088702768	6.346630847	0.57087642	0.931974293	nonessential	nonessential	none
VK055_RS13635	VK055_RS13635	S	KPNRH_04756	-0.091754726	6.473783558	0.625068729	0.945827546	nonessential	nonessential	none
VK055_RS13640	VK055_RS13640	S	KPNRH_04757	0.048045576	7.039120905	0.752427027	0.995921298	nonessential	nonessential	none
VK055_RS13645	VK055_RS13645	S	KPNRH_04758	0.003665458	6.957404938	1	1	nonessential	nonessential	none
VK055_RS13650	VK055_RS13650	M	KPNRH_04759	0.248508702	6.956463162	0.072629573	0.448004949	nonessential	nonessential	none
VK055_RS13655	VK055_RS13655	S	KPNRH_04760	0.06876679	5.454802931	0.78137638	1	nonessential	nonessential	none
VK055_RS13660	VK055_RS13660	H	KPNRH_04761	0.33712044	6.585424295	0.072001479	0.448004949	nonessential	nonessential	none
VK055_RS13665	VK055_RS13665	S	KPNRH_04762	-0.273692121	4.951421238	0.326591596	0.801753576	nonessential	nonessential	none
VK055_RS13670	VK055_RS13670	S	KPNRH_04763	0.126125307	6.912584444	0.343715354	0.815445434	nonessential	nonessential	none
VK055_RS13675	VK055_RS13675	M	KPNRH_04764	-0.006957927	8.137566497	0.953267054	1	nonessential	nonessential	none
VK055_RS13685	xylA	G	KPNRH_04765	0.045915509	10.69927539	0.40978101	0.857758962	nonessential	nonessential	none
VK055_RS13690	VK055_RS13690	G	KPNRH_04766	-0.045699266	10.76107471	0.306432702	0.788830324	nonessential	nonessential	none
VK055_RS13695	VK055_RS13695	G	KPNRH_04767	0.012446596	10.2796165	0.826710349	1	nonessential	nonessential	none
VK055_RS13700	VK055_RS13700	L	KPNRH_04768	-0.174413721	8.234515558	0.039094344	0.331279314	nonessential	nonessential	none
VK055_RS27055	VK055_RS27055		NA	-0.00933906	9.906474672	0.881533029	1	nonessential	nonessential	none
VK055_RS13710	VK055_RS13710	GM	NA	-0.30542725	10.48339363	7.19658E-07	4.49602E-05	nonessential	nonessential	none
VK055_RS13715	VK055_RS13715	M	NA	0.058397514	12.51815048	0.259683147	0.750555147	nonessential	nonessential	none
VK055_RS28085	VK055_RS28085	L	KPNRH_00743	0.035371783	9.958273774	0.522164754	0.914049673	nonessential	nonessential	none
VK055_RS13735	VK055_RS13735		NA	0.092910656	6.364177037	0.607890246	0.940994018	nonessential	nonessential	none
VK055_RS13740	VK055_RS13740	S	NA	-0.050928806	11.00628185	0.371085177	0.840664644	nonessential	nonessential	none
VK055_RS13745	VK055_RS13745		NA	-0.048766175	9.420076755	0.429175423	0.869902658	nonessential	nonessential	none
VK055_RS28090	VK055_RS28090	L	NA	-0.186336002	8.761592788	0.006479416	0.112986887	nonessential	nonessential	none
VK055_RS28095	VK055_RS28095	L	NA	-0.128239209	7.466091102	0.255067832	0.746369009	nonessential	nonessential	none
VK055_RS26420	VK055_RS26420	E	NA	0.014867198	10.15493316	0.813590411	1	nonessential	nonessential	none
VK055_RS13755	VK055_RS13755		NA	0.032014291	11.26106319	0.55933209	0.929051137	nonessential	nonessential	none
VK055_RS13760	VK055_RS13760	S	NA	-0.119056526	8.878361645	0.148886145	0.608211689	nonessential	nonessential	none
VK055_RS13765	VK055_RS13765	S	NA	-0.048130539	8.71987894	0.534831521	0.917878704	nonessential	nonessential	none
VK055_RS13770	brxC	L	NA	-0.050029668	10.4106567	0.378173322	0.843289102	nonessential	nonessential	none
VK055_RS13775	pglX	V	NA	0.028937862	11.95932324	0.486685769	0.904306687	nonessential	nonessential	none
VK055_RS13780	pglZ	S	NA	-1.069836305	7.247868976	1.04792E-15	1.64727E-13	nonessential	nonessential	depleted
VK055_RS13785	brxL	O	NA	-0.273573793	9.46875276	4.87074E-06	0.000255216	nonessential	nonessential	none
VK055_RS13790	VK055_RS13790	I	NA	0.066256355	11.24227712	0.13696859	0.583943953	nonessential	nonessential	none
VK055_RS13795	VK055_RS13795	L	NA	-0.003200828	10.22262002	0.957976122	1	nonessential	nonessential	none
VK055_RS27065	VK055_RS27065	L	NA	-0.004223364	10.33363577	0.941503757	1	nonessential	nonessential	none
VK055_RS13805	VK055_RS13805	F	NA	-0.017335468	10.63315743	0.737508858	0.993402697	nonessential	nonessential	none
VK055_RS13810	VK055_RS13810		NA	0.052567549	11.0920731	0.268615185	0.759261721	nonessential	nonessential	none
VK055_RS13815	VK055_RS13815	S	NA	0.021684128	11.60440592	0.635953057	0.951087976	nonessential	nonessential	none
VK055_RS27070	hxsA	M	NA	-0.056574987	10.97217229	0.275619634	0.763026189	nonessential	nonessential	none
VK055_RS13825	hxsC	S	NA	-0.00089037	11.9731614	0.985680084	1	nonessential	nonessential	none
VK055_RS13830	hxsB	C	NA	-0.03387084	11.88380486	0.431626218	0.870937707	nonessential	nonessential	none
VK055_RS27075	hxsD		NA	0.001714981	9.567600065	0.990414473	1	nonessential	nonessential	none
VK055_RS27085	VK055_RS27085	S	NA	0.144624621	7.70469688	0.272407801	0.761673635	nonessential	nonessential	none
VK055_RS13835	VK055_RS13835	K	NA	-0.026254361	11.91774609	0.617405508	0.945214276	nonessential	nonessential	none
VK055_RS26345	VK055_RS26345		NA	-0.18788001	8.368464218	0.014879219	0.191815959	nonessential	nonessential	none
VK055_RS13845	VK055_RS13845		NA	-0.047789184	10.69479977	0.417239476	0.864826869	nonessential	nonessential	none
VK055_RS13850	VK055_RS13850	U	NA	0.027502332	11.89688399	0.583648675	0.935565787	nonessential	nonessential	none
VK055_RS13855	VK055_RS13855		NA	-0.012048695	10.56174978	0.831188441	1	nonessential	nonessential	none
VK055_RS13860	bamE	J	NA	-0.013431685	11.11839275	0.75711113	0.997405389	nonessential	nonessential	none
VK055_RS27745	VK055_RS27745		NA	-0.063410324	9.24031028	0.581968398	0.935195495	nonessential	nonessential	none
VK055_RS13875	VK055_RS13875		NA	0.004558091	8.62937939	0.963866551	1	nonessential	nonessential	none
VK055_RS13880	VK055_RS13880		NA	0.05351416	10.0049468	0.395614693	0.847729256	nonessential	nonessential	none
VK055_RS13885	VK055_RS13885	S	NA	0.014936906	11.790996	0.77662875	1	nonessential	nonessential	none
VK055_RS13890	VK055_RS13890	L	NA	-0.007766763	11.13372498	0.90488262	1	nonessential	nonessential	none
VK055_RS13895	VK055_RS13895	L	NA	0.005751469	11.06340638	0.892108649	1	nonessential	nonessential	none
VK055_RS13900	VK055_RS13900	K	NA	-0.084466417	8.013845731	0.363525423	0.835670468	nonessential	nonessential	none
VK055_RS13905	VK055_RS13905		NA	-0.001611292	7.964004272	0.992964062	1	nonessential	nonessential	none
VK055_RS13910	VK055_RS13910		NA	0.043398031	9.94709442	0.54805663	0.92428384	nonessential	nonessential	none
VK055_RS13915	VK055_RS13915	L	NA	-0.002947587	10.46853163	0.955015899	1	nonessential	nonessential	none
VK055_RS13920	VK055_RS13920		NA	-1.961568924	0.725366285	1	1	essential	essential	NA
VK055_RS13925	VK055_RS13925	P	KPNRH_04791	0.018991008	7.868476271	0.866203745	1	nonessential	nonessential	none
VK055_RS13930	VK055_RS13930	P	KPNRH_04792	-0.001427276	7.669587034	1	1	nonessential	nonessential	none
VK055_RS13935	VK055_RS13935	S	KPNRH_04793	-0.17588412	6.99782424	0.319278471	0.794224534	nonessential	nonessential	none
VK055_RS13940	VK055_RS13940	P	KPNRH_04794	-0.328332866	7.114670053	0.017111493	0.21163529	nonessential	nonessential	none
VK055_RS13945	VK055_RS13945	P	KPNRH_04795	-0.145317624	7.589451117	0.260633064	0.751962653	nonessential	nonessential	none
VK055_RS13950	VK055_RS13950	S	KPNRH_04796	-0.313200792	6.669214142	0.061180139	0.410648506	nonessential	nonessential	none
VK055_RS13955	VK055_RS13955	P	KPNRH_04797	-0.033854233	6.676282466	0.864891953	1	nonessential	nonessential	none
VK055_RS13960	VK055_RS13960	G	KPNRH_04798	-0.138664638	7.54916988	0.20602382	0.699100539	nonessential	nonessential	none
VK055_RS13965	iolE	G	KPNRH_04799	-0.171506345	6.809008896	0.281865228	0.770559273	nonessential	nonessential	none
VK055_RS13970	VK055_RS13970	G	KPNRH_04800	0.000218381	7.056278377	1	1	nonessential	nonessential	none
VK055_RS13975	VK055_RS13975	S	KPNRH_04801	-0.172414447	6.854455291	0.183623673	0.674996128	nonessential	nonessential	none
VK055_RS13980	iolD	E	KPNRH_04802	-0.088731975	8.190434939	0.287428705	0.772980175	nonessential	nonessential	none
VK055_RS13990	iolC	G	KPNRH_04803	0.009822149	7.870996743	0.924731981	1	nonessential	nonessential	none
VK055_RS13995	VK055_RS13995	K	KPNRH_04804	-0.186324942	5.959431486	0.389776068	0.843793327	nonessential	nonessential	none
VK055_RS28100	VK055_RS28100		NA	1.250798061	2.449131437	0.096312538	0.505744608	nonessential	ambigiuous	none
VK055_RS28105	VK055_RS28105		NA	NA	NA	NA	NA	essential	essential	NA
VK055_RS28110	VK055_RS28110	L	NA	NA	NA	NA	NA	essential	essential	NA
VK055_RS14015	iolB	G	KPNRH_04806	0.127016724	6.800990916	0.389144683	0.843604933	nonessential	nonessential	none
VK055_RS14020	VK055_RS14020	C	KPNRH_04807	-0.072584995	7.997780209	0.434406723	0.872351735	nonessential	nonessential	none
VK055_RS14025	VK055_RS14025	G	KPNRH_04808	-0.117739554	7.509424354	0.310298856	0.790013754	nonessential	nonessential	none
VK055_RS14030	VK055_RS14030	S	KPNRH_04809	0.106581319	8.019848192	0.273776167	0.761817569	nonessential	nonessential	none
VK055_RS14035	lptG	S	KPNRH_04810	NA	NA	NA	NA	essential	essential	NA
VK055_RS14040	lptF	S	KPNRH_04811	NA	NA	NA	NA	essential	essential	NA
VK055_RS14045	pepA	E	KPNRH_04812	-0.880092929	6.01544778	4.60029E-06	0.00024908	nonessential	nonessential	none
VK055_RS14050	holC	L	KPNRH_04813	-3.275835921	0.932062241	0.256660028	0.746805607	essential	essential	NA
VK055_RS14055	VK055_RS14055	J	KPNRH_04814	2.570102317	0.831982111	0.503714274	0.904468657	essential	essential	NA
VK055_RS14060	VK055_RS14060	K	KPNRH_04815	0.397959239	5.768772467	0.03741289	0.325558952	nonessential	nonessential	none
VK055_RS14065	VK055_RS14065	FJ	KPNRH_04816	0.013314765	6.262172899	0.950853313	1	nonessential	nonessential	none
VK055_RS14070	rraB	S	KPNRH_04817	0.144161301	5.825655388	0.540496967	0.920858227	nonessential	nonessential	none
VK055_RS14075	argF	E	KPNRH_04818	0.145824209	7.207164645	0.197386587	0.689014926	nonessential	nonessential	none
VK055_RS14080	VK055_RS14080	K	KPNRH_04819	0.013152	7.745254308	0.914593983	1	nonessential	nonessential	none
VK055_RS14085	yfcC	S	KPNRH_04820	0.016458822	9.42243169	0.842462935	1	nonessential	nonessential	none
VK055_RS14090	VK055_RS14090	S	KPNRH_04821	-0.042957337	9.656494237	0.430142186	0.87010497	nonessential	nonessential	none
VK055_RS14095	VK055_RS14095	G	KPNRH_04822	-0.009936201	9.040755928	0.902011916	1	nonessential	nonessential	none
VK055_RS14100	VK055_RS14100	G	KPNRH_04823	-0.066065987	9.553482979	0.342046156	0.81306874	nonessential	nonessential	none
VK055_RS14110	VK055_RS14110	G	KPNRH_04824	0.106679671	6.64457643	0.516069906	0.910832543	nonessential	nonessential	none
VK055_RS27130	VK055_RS27130		NA	0.3652278	3.894180969	0.397003647	0.84787378	nonessential	nonessential	none
VK055_RS28115	VK055_RS28115		NA	-0.312619175	2.579453147	0.651749357	0.960669878	nonessential	nonessential	none
VK055_RS14115	pyrB	F	KPNRH_04825	-0.105590963	6.596215556	0.547904471	0.92428384	nonessential	nonessential	none
VK055_RS14120	pyrI	F	KPNRH_04826	-0.010108332	7.234689541	0.967546255	1	nonessential	nonessential	none
VK055_RS14125	VK055_RS14125	J	KPNRH_04827	0.244176476	5.490454343	0.227114306	0.714089943	nonessential	nonessential	none
VK055_RS14130	mgtA	P	KPNRH_04828	-0.08442253	8.423047513	0.392690188	0.845077485	nonessential	nonessential	none
VK055_RS14135	treR	K	KPNRH_04830	0.29795122	6.303194749	0.059931291	0.410648506	nonessential	nonessential	none
VK055_RS14140	treB	G	KPNRH_04831	-0.637069062	6.62989376	4.15346E-05	0.0019276	nonessential	nonessential	none
VK055_RS14145	treC	G	KPNRH_04832	0.345441727	2.724658405	0.554168398	0.927038312	nonessential	nonessential	none
VK055_RS14150	celB	G	KPNRH_04833	-0.115225414	7.490732294	0.31384248	0.791591306	nonessential	nonessential	none
VK055_RS14155	VK055_RS14155	G	KPNRH_04834	-0.049471298	7.172518227	0.692367065	0.97993712	nonessential	nonessential	none
VK055_RS14160	VK055_RS14160	G	KPNRH_04835	0.04134625	5.432347333	0.920938693	1	nonessential	nonessential	none
VK055_RS14170	VK055_RS14170	K	KPNRH_04836	0.039184653	6.942956241	0.807720385	1	nonessential	nonessential	none
VK055_RS14180	nrdD	F	KPNRH_04837	-0.183514888	8.237093184	0.023714305	0.254537026	nonessential	nonessential	none
VK055_RS14185	nrdG	O	KPNRH_04838	-0.031664772	6.331957782	0.85275804	1	nonessential	nonessential	none
VK055_RS14190	VK055_RS14190	DJ	KPNRH_04839	-0.090471171	5.283913458	0.719363432	0.988696383	nonessential	nonessential	none
VK055_RS14195	VK055_RS14195	L	KPNRH_04840	0.374911758	6.032456941	0.040657698	0.3404209	nonessential	nonessential	none
VK055_RS14200	VK055_RS14200	GK	KPNRH_04841	-0.119961962	8.174613963	0.127683136	0.570302403	nonessential	nonessential	none
VK055_RS14205	VK055_RS14205	G	KPNRH_04842	0.152922952	7.338844316	0.301943471	0.78516102	nonessential	nonessential	none
VK055_RS14210	VK055_RS14210	S	KPNRH_04843	-0.331086143	6.167248989	0.044721497	0.354931357	nonessential	nonessential	none
VK055_RS14215	VK055_RS14215	E	KPNRH_04844	-0.137185464	7.287920419	0.331785393	0.805172153	nonessential	nonessential	none
VK055_RS14220	VK055_RS14220	S	KPNRH_04845	-0.173933707	7.562367555	0.102767493	0.520567563	nonessential	nonessential	none
VK055_RS14225	VK055_RS14225	S	KPNRH_04846	-0.050793362	6.723182667	0.739612853	0.99369546	nonessential	nonessential	none
VK055_RS14230	VK055_RS14230	S	KPNRH_04847	0.237304165	6.133636607	0.14787255	0.608211689	nonessential	nonessential	none
VK055_RS14235	VK055_RS14235	S	KPNRH_04848	-0.146243463	5.673540918	0.436856415	0.87353357	nonessential	nonessential	none
VK055_RS14240	VK055_RS14240	S	KPNRH_04849	0.105839344	6.400976094	0.557982516	0.929051137	nonessential	nonessential	none
VK055_RS14245	VK055_RS14245	S	KPNRH_04850	-0.04567684	6.078709994	0.859690142	1	nonessential	nonessential	none
VK055_RS14255	cybC	C	KPNRH_04851	0.027907568	6.638803436	0.887608584	1	nonessential	nonessential	none
VK055_RS14260	pmbA	S	KPNRH_04852	0.150602346	7.60935476	0.20165935	0.693987296	nonessential	nonessential	none
VK055_RS14265	VK055_RS14265	S	KPNRH_04853	-0.228554246	3.753414025	0.522523181	0.914049673	nonessential	nonessential	none
VK055_RS14275	VK055_RS14275	G	KPNRH_04854	-0.099792455	6.727532808	0.476013369	0.899074863	nonessential	nonessential	none
VK055_RS14280	VK055_RS14280	K	KPNRH_04855	-0.011839612	6.15462655	0.977589878	1	nonessential	nonessential	none
VK055_RS14285	mpl	M	KPNRH_04856	0.073071483	7.383575852	0.517247099	0.911343384	nonessential	nonessential	none
VK055_RS14290	VK055_RS14290	G	KPNRH_04857	-0.065717105	6.760805819	0.713512497	0.988140743	nonessential	nonessential	none
VK055_RS14295	yjfF	G	KPNRH_04858	-0.239565758	7.213573312	0.086376142	0.486602245	nonessential	nonessential	none
VK055_RS14300	VK055_RS14300	G	KPNRH_04859	-0.44501356	6.265160584	0.010263438	0.150643776	nonessential	nonessential	none
VK055_RS14305	VK055_RS14305	P	KPNRH_04860	0.0484948	7.669027822	0.646106343	0.955915714	nonessential	nonessential	none
VK055_RS14315	VK055_RS14315	G	KPNRH_04861	-0.033351197	7.275877219	0.7999859	1	nonessential	nonessential	none
VK055_RS14320	VK055_RS14320	C	KPNRH_04862	1.795402721	0.725225241	1	1	essential	essential	NA
VK055_RS14325	VK055_RS14325		KPNRH_04863	0.531781796	2.805792459	0.391391477	0.844663715	nonessential	nonessential	none
VK055_RS14330	VK055_RS14330	S	KPNRH_04866	-0.403863146	5.749750819	0.064955338	0.418686988	nonessential	nonessential	none
VK055_RS14335	tamB	M	KPNRH_04867	0.061182153	8.736593142	0.441329835	0.876813362	nonessential	nonessential	none
VK055_RS14340	tamA	M	KPNRH_04868	-0.145083828	8.476658235	0.093968448	0.503195874	nonessential	nonessential	none
VK055_RS14345	msrA	O	KPNRH_04869	0.078460268	7.625058294	0.620247995	0.9457734	nonessential	nonessential	none
VK055_RS14350	VK055_RS14350	P	KPNRH_04871	-0.157041204	7.635593064	0.112610101	0.543315861	nonessential	nonessential	none
VK055_RS14355	VK055_RS14355	P	NA	-0.036153982	11.83763158	0.455808517	0.888276394	nonessential	nonessential	none
VK055_RS14360	VK055_RS14360	G	NA	-0.011125352	10.58939667	0.870424594	1	nonessential	nonessential	none
VK055_RS14365	araC	K	NA	-0.155743982	7.5560401	0.12226739	0.561695091	nonessential	nonessential	none
VK055_RS14370	VK055_RS14370	S	KPNRH_04872	0.024159059	6.222374722	0.904751639	1	nonessential	nonessential	none
VK055_RS14375	VK055_RS14375	S	KPNRH_04873	0.101179336	7.744584982	0.284558447	0.770791169	nonessential	nonessential	none
VK055_RS14380	cysQ	P	KPNRH_04874	-1.399201518	6.093696346	3.84081E-13	4.67907E-11	nonessential	nonessential	depleted
VK055_RS14385	cpdB	F	KPNRH_04875	0.028052435	8.023963582	0.775093433	1	nonessential	nonessential	none
VK055_RS14390	VK055_RS14390	K	KPNRH_04876	0.288970465	5.269604877	0.180588567	0.670227027	nonessential	nonessential	none
VK055_RS14395	VK055_RS14395	GM	KPNRH_04877	-0.008557433	7.223715738	0.959676222	1	nonessential	nonessential	none
VK055_RS14400	VK055_RS14400	K	KPNRH_04878	0.109925883	7.157316533	0.351202214	0.823681544	nonessential	nonessential	none
VK055_RS14405	VK055_RS14405	EG	KPNRH_04879	-0.069032597	7.710957388	0.473003125	0.897913606	nonessential	nonessential	none
VK055_RS14410	ytfE	D	KPNRH_04880	0.064483044	6.768826175	0.676878633	0.975578107	nonessential	nonessential	none
VK055_RS14415	cycA	E	KPNRH_04881	-0.131419696	8.060414445	0.107458762	0.531286211	nonessential	nonessential	none
VK055_RS14420	VK055_RS14420	G	KPNRH_04882	-0.023815685	5.47915989	0.942840226	1	nonessential	nonessential	none
VK055_RS14425	VK055_RS14425	M	KPNRH_04883	-0.263073654	5.72772514	0.211023261	0.703142532	nonessential	nonessential	none
VK055_RS14430	rplI	J	KPNRH_04884	0.042627927	3.610331739	0.92377795	1	nonessential	nonessential	none
VK055_RS14435	rpsR	J	KPNRH_04885	NA	NA	NA	NA	essential	essential	NA
VK055_RS14440	priB	L	KPNRH_04886	NA	NA	NA	NA	essential	essential	NA
VK055_RS14445	rpsF	J	KPNRH_04887	1.795400503	0.725225241	1	1	essential	essential	NA
VK055_RS14450	VK055_RS14450	S	KPNRH_04888	0.521849616	6.220809214	0.002156886	0.054689201	nonessential	nonessential	none
VK055_RS14455	VK055_RS14455	EGP	KPNRH_04889	-0.103962834	7.678061735	0.383101629	0.843289102	nonessential	nonessential	none
VK055_RS14460	VK055_RS14460	G	KPNRH_04890	-0.228393943	7.129761549	0.088299195	0.49287741	nonessential	nonessential	none
VK055_RS14465	VK055_RS14465	G	KPNRH_04891	0.140275439	7.391107944	0.216723717	0.705945638	nonessential	nonessential	none
VK055_RS14470	ulaD	G	KPNRH_04892	-0.153509724	6.678273663	0.398223507	0.84787378	nonessential	nonessential	none
VK055_RS14475	ulaC	G	KPNRH_04893	0.111043229	6.382201788	0.573826425	0.932835379	nonessential	nonessential	none
VK055_RS14480	ulaB	G	KPNRH_04894	-0.275584017	6.618489828	0.067427295	0.429507462	nonessential	nonessential	none
VK055_RS14485	ulaA	G	KPNRH_04895	-0.116591368	8.273467353	0.195008477	0.685029774	nonessential	nonessential	none
VK055_RS14490	ulaG	S	KPNRH_04896	-0.134410059	7.148079978	0.362942334	0.835670468	nonessential	nonessential	none
VK055_RS14495	ulaR	K	KPNRH_04897	-0.05561481	4.864146895	0.85973167	1	nonessential	nonessential	none
VK055_RS14500	VK055_RS14500	S	KPNRH_04898	0.089354084	6.025919815	0.621906387	0.945827546	nonessential	nonessential	none
VK055_RS14505	bsmA	S	KPNRH_04899	0.007255181	5.587051941	1	1	nonessential	nonessential	none
VK055_RS14510	VK055_RS14510	S	KPNRH_04900	-0.105958369	5.451396195	0.624370047	0.945827546	nonessential	nonessential	none
VK055_RS14515	VK055_RS14515	I	KPNRH_04901	-0.007489977	7.539606342	0.961694239	1	nonessential	nonessential	none
VK055_RS14520	rlmB	J	KPNRH_04902	-0.228847161	5.236425073	0.300771377	0.783774825	nonessential	nonessential	none
VK055_RS14525	VK055_RS14525	J	KPNRH_04903	-0.309229115	7.579191662	0.002940409	0.066875318	nonessential	nonessential	none
VK055_RS14530	VK055_RS14530	K	KPNRH_04904	-0.265587037	5.992329697	0.183947966	0.675492419	nonessential	nonessential	none
VK055_RS14535	VK055_RS14535	F	KPNRH_04905	-5.554071393	3.816573921	6.40479E-25	2.22933E-22	nonessential	essential	depleted
VK055_RS14540	VK055_RS14540	S	KPNRH_04906	-0.135745485	4.503150129	0.743893408	0.994438375	nonessential	nonessential	none
VK055_RS14550	VK055_RS14550		KPNRH_04907	0.052460859	6.364582846	0.781371105	1	nonessential	nonessential	none
VK055_RS14555	hflC	O	KPNRH_04908	-0.047939956	6.859779	0.74206665	0.994438375	nonessential	nonessential	none
VK055_RS14560	hflK	O	KPNRH_04909	-0.054669487	7.078561966	0.689003888	0.979724525	nonessential	nonessential	none
VK055_RS14565	hflX	S	KPNRH_04910	-0.042333758	7.375568739	0.717747066	0.988572062	nonessential	nonessential	none
VK055_RS14570	hfq	J	KPNRH_04911	-0.27910374	3.176041598	0.605275875	0.940832324	nonessential	nonessential	none
VK055_RS14575	miaA	F	KPNRH_04912	-1.453350279	3.276026381	0.000708527	0.02286526	nonessential	nonessential	depleted
VK055_RS14580	mutL	L	KPNRH_04913	-0.050312976	7.514166005	0.725057437	0.990817619	nonessential	nonessential	none
VK055_RS14585	amiB	M	KPNRH_04914	-0.199658919	7.524808796	0.069341413	0.437128986	nonessential	nonessential	none
VK055_RS14590	tsaE	S	KPNRH_04915	1.795488397	0.725232594	1	1	essential	essential	NA
VK055_RS14595	VK055_RS14595	H	KPNRH_04916	-0.101832612	7.990236529	0.244674997	0.732314608	nonessential	nonessential	none
VK055_RS14600	queG	C	KPNRH_04917	-0.118553385	6.838733269	0.38793028	0.843289102	nonessential	nonessential	none
VK055_RS14605	VK055_RS14605		NA	NA	NA	NA	NA	essential	essential	NA
VK055_RS14610	VK055_RS14610		NA	NA	NA	NA	NA	essential	essential	NA
VK055_RS14615	VK055_RS14615		NA	NA	NA	NA	NA	essential	essential	NA
VK055_RS14625	VK055_RS14625	ET	KPNRH_04921	-0.114965987	6.750778444	0.46022388	0.891009523	nonessential	nonessential	none
VK055_RS14630	VK055_RS14630	L	KPNRH_04922	NA	NA	NA	NA	essential	essential	NA
VK055_RS14635	rsgA	S	KPNRH_04923	NA	NA	NA	NA	essential	essential	NA
VK055_RS14640	psd	I	KPNRH_04924	-0.225430829	2.195277907	0.853974757	1	ambigiuous	essential	NA
VK055_RS14645	mscM	M	KPNRH_04925	-0.216189819	8.670740301	0.005110636	0.09608243	nonessential	nonessential	none
VK055_RS14650	yjeM	E	KPNRH_04926	0.049555886	8.319487409	0.54235484	0.920858227	nonessential	nonessential	none
VK055_RS14655	epmA	J	KPNRH_04927	-1.639869559	2.418837512	0.009505353	0.145863552	nonessential	nonessential	none
VK055_RS14660	frdA	C	KPNRH_04928	0.160596215	8.075098348	0.057631898	0.40589573	nonessential	nonessential	none
VK055_RS14665	VK055_RS14665	C	KPNRH_04929	-0.054958418	6.745662921	0.770284444	1	nonessential	nonessential	none
VK055_RS14670	frdC	C	KPNRH_04930	0.474564139	6.090262951	0.013548972	0.182892356	nonessential	nonessential	none
VK055_RS14675	frdD	C	KPNRH_04931	-0.033122473	5.775739445	0.909738673	1	nonessential	nonessential	none
VK055_RS14680	VK055_RS14680	M	KPNRH_04932	-0.27475757	6.973850138	0.030612484	0.295093527	nonessential	nonessential	none
VK055_RS14685	sugE	U	KPNRH_04933	0.010523232	5.822094303	1	1	nonessential	nonessential	none
VK055_RS14690	ecnB	S	KPNRH_04934	-0.087318566	6.920667681	0.542551286	0.920858227	nonessential	nonessential	none
VK055_RS14695	VK055_RS14695	S	KPNRH_04935	0.170443029	5.825603151	0.450744138	0.884962202	nonessential	nonessential	none
VK055_RS14700	efp	J	KPNRH_04936	NA	NA	NA	NA	ambigiuous	essential	NA
VK055_RS14705	epmB	C	KPNRH_04937	-0.345671325	4.634687555	0.223022836	0.711755281	nonessential	nonessential	none
VK055_RS14710	VK055_RS14710	K	NA	0.01120455	11.34779523	0.825521915	1	nonessential	nonessential	none
VK055_RS14715	VK055_RS14715	M	KPNRH_04946	-0.012875221	12.14260591	0.743798724	0.994438375	nonessential	nonessential	none
VK055_RS14720	VK055_RS14720	V	KPNRH_04947	-0.023325564	12.37985013	0.594200543	0.937221268	nonessential	nonessential	none
VK055_RS14725	VK055_RS14725	S	NA	-0.001658211	10.43866924	0.97972221	1	nonessential	nonessential	none
VK055_RS14730	VK055_RS14730	S	KPNRH_04949	-0.014632446	9.638464845	0.79020185	1	nonessential	nonessential	none
VK055_RS14735	VK055_RS14735	NU	NA	0.032671569	11.14360622	0.448515062	0.883790496	nonessential	nonessential	none
VK055_RS14740	VK055_RS14740	M	NA	0.035064809	11.08599244	0.418928302	0.865764238	nonessential	nonessential	none
VK055_RS14745	VK055_RS14745	NU	NA	-0.041431753	13.03466499	0.154051347	0.618596003	nonessential	nonessential	none
VK055_RS14750	VK055_RS14750	NU	NA	0.013971012	10.87269887	0.836872838	1	nonessential	nonessential	none
VK055_RS14755	VK055_RS14755		NA	-0.010608894	10.28487254	0.82884941	1	nonessential	nonessential	none
VK055_RS14760	VK055_RS14760		NA	-0.063394226	9.092109711	0.447358178	0.882939003	nonessential	nonessential	none
VK055_RS14765	groL	O	KPNRH_04950	-1.961572673	0.725366285	1	1	essential	essential	NA
VK055_RS14770	VK055_RS14770	O	KPNRH_04951	NA	NA	NA	NA	essential	essential	NA
VK055_RS14780	yjeH	E	KPNRH_04952	0.140459881	7.94076847	0.191021215	0.684575825	nonessential	nonessential	none
VK055_RS14785	fxsA	S	KPNRH_04953	-0.044389925	6.575091524	0.798803178	1	nonessential	nonessential	none
VK055_RS14795	aspA	E	KPNRH_04954	-0.202938624	8.573488317	0.008583361	0.137587885	nonessential	nonessential	none
VK055_RS14800	VK055_RS14800	S	KPNRH_04955	-0.004653141	8.084086879	0.962861637	1	nonessential	nonessential	none
VK055_RS14805	cutA	P	KPNRH_04956	0.040439577	6.346171822	0.87212709	1	nonessential	nonessential	none
VK055_RS14810	VK055_RS14810	CO	KPNRH_04957	-0.10433574	8.682947491	0.222908138	0.711755281	nonessential	nonessential	none
VK055_RS14815	VK055_RS14815	K	KPNRH_04958	0.030482616	6.179612206	0.877600365	1	nonessential	nonessential	none
VK055_RS14820	VK055_RS14820	S	KPNRH_04959	-0.203970286	9.041656669	0.016267067	0.206430774	nonessential	nonessential	none
VK055_RS14825	VK055_RS14825		NA	NA	NA	NA	NA	essential	essential	NA
VK055_RS28120	VK055_RS28120		NA	NA	NA	NA	NA	essential	essential	NA
VK055_RS28125	VK055_RS28125		NA	NA	NA	NA	NA	essential	essential	NA
VK055_RS28130	VK055_RS28130		NA	-0.021305838	3.291730161	1	1	nonessential	nonessential	none
VK055_RS14840	VK055_RS14840	S	NA	0.007731279	7.870282741	0.956927227	1	nonessential	nonessential	none
VK055_RS14845	VK055_RS14845	M	NA	0.025910483	9.2911114	0.713781123	0.988140743	nonessential	nonessential	none
VK055_RS14850	VK055_RS14850	S	NA	-0.025322177	7.270660444	0.854245623	1	nonessential	nonessential	none
VK055_RS14855	VK055_RS14855	S	KPNRH_04963	-0.010685522	8.977019234	0.895569584	1	nonessential	nonessential	none
VK055_RS14865	VK055_RS14865	K	KPNRH_04964	0.002564426	10.09592779	0.96490826	1	nonessential	nonessential	none
VK055_RS14870	pgaA	H	KPNRH_04965	-0.051556547	10.49258226	0.386789534	0.843289102	nonessential	nonessential	none
VK055_RS14875	pgaB	G	KPNRH_04966	0.028463075	8.458804647	0.737048085	0.993402697	nonessential	nonessential	none
VK055_RS14880	pgaC	M	KPNRH_04967	-0.014720392	7.762269377	0.89207215	1	nonessential	nonessential	none
VK055_RS14885	pgaD	S	KPNRH_04968	0.002498643	6.099340322	1	1	nonessential	nonessential	none
VK055_RS14890	VK055_RS14890	O	KPNRH_04969	0.0366191	6.65371726	0.799629964	1	nonessential	nonessential	none
VK055_RS14895	VK055_RS14895		NA	-0.275046157	4.573299594	0.362534302	0.835670468	nonessential	nonessential	none
VK055_RS14900	VK055_RS14900	P	KPNRH_04970	-0.100028729	6.217842398	0.615964438	0.943837348	nonessential	nonessential	none
VK055_RS14910	cbpA	O	KPNRH_04971	-0.017985935	6.723137686	0.937717218	1	nonessential	nonessential	none
VK055_RS14915	cbpM	K	KPNRH_04972	-0.061713637	5.528062223	0.839053306	1	nonessential	nonessential	none
VK055_RS14920	VK055_RS14920	S	KPNRH_04975	-0.070206554	4.99516346	0.850387515	1	nonessential	nonessential	none
VK055_RS14925	VK055_RS14925	O	KPNRH_04976	-0.079496186	8.570678984	0.269367049	0.760061163	nonessential	nonessential	none
VK055_RS14935	melB	G	KPNRH_04977	-0.083808559	8.710519338	0.337675682	0.806604776	nonessential	nonessential	none
VK055_RS14940	VK055_RS14940	G	KPNRH_04978	-0.179051226	8.020865585	0.046342359	0.360738128	nonessential	nonessential	none
VK055_RS14945	melR	K	KPNRH_04979	-0.007201754	7.849890191	0.944269786	1	nonessential	nonessential	none
VK055_RS14950	proP	EGP	KPNRH_04980	0.032856637	9.329209395	0.580712016	0.934964232	nonessential	nonessential	none
VK055_RS14955	VK055_RS14955		NA	-0.018696706	8.778426815	0.795622427	1	nonessential	nonessential	none
VK055_RS14960	VK055_RS14960	P	KPNRH_04981	0.03516415	10.052448	0.487420342	0.904429961	nonessential	nonessential	none
VK055_RS14965	yjdN	S	KPNRH_04982	0.01675242	7.6744891	0.886404238	1	nonessential	nonessential	none
VK055_RS14970	phnF	K	KPNRH_04983	0.060490576	7.071873602	0.638936504	0.952838231	nonessential	nonessential	none
VK055_RS14975	phnG	P	KPNRH_04984	0.366764308	6.344909095	0.064224118	0.416907676	nonessential	nonessential	none
VK055_RS14980	phnH	P	KPNRH_04985	0.042681276	6.886221039	0.800675338	1	nonessential	nonessential	none
VK055_RS14985	VK055_RS14985	P	KPNRH_04986	0.141319665	8.169131452	0.190225496	0.684194794	nonessential	nonessential	none
VK055_RS14990	VK055_RS14990	H	KPNRH_04987	-0.068300018	7.378651562	0.573427453	0.932835379	nonessential	nonessential	none
VK055_RS14995	phnK	P	KPNRH_04988	0.10741914	6.859500614	0.530007345	0.91720084	nonessential	nonessential	none
VK055_RS15000	phnL	P	KPNRH_04989	-0.178477071	6.47196715	0.264676801	0.756907306	nonessential	nonessential	none
VK055_RS15005	phnM	P	KPNRH_04990	-0.166768333	6.960079362	0.161129002	0.630667974	nonessential	nonessential	none
VK055_RS15010	phnN	F	KPNRH_04991	-0.123447908	5.807533932	0.483992923	0.90294698	nonessential	nonessential	none
VK055_RS15015	phnP	S	KPNRH_04992	-0.096923812	7.024749122	0.548459991	0.92428384	nonessential	nonessential	none
VK055_RS15020	VK055_RS15020		KPNRH_04993	-0.272518105	6.261941383	0.169631937	0.644931877	nonessential	nonessential	none
VK055_RS15025	VK055_RS15025	T	KPNRH_04994	0.073436407	7.974052201	0.480793145	0.901117307	nonessential	nonessential	none
VK055_RS15030	VK055_RS15030	P	KPNRH_04995	-0.008539947	7.413915228	0.958663113	1	nonessential	nonessential	none
VK055_RS15035	VK055_RS15035	U	KPNRH_04996	0.092565901	7.335652878	0.430380858	0.870169216	nonessential	nonessential	none
VK055_RS15040	VK055_RS15040	G	KPNRH_04997	0.049732193	6.664292235	0.773308386	1	nonessential	nonessential	none
VK055_RS15045	VK055_RS15045	G	KPNRH_04998	-0.328627498	6.613704311	0.023376725	0.252535572	nonessential	nonessential	none
VK055_RS15050	VK055_RS15050	S	KPNRH_04999	-0.030234881	8.911918041	0.704908663	0.984528493	nonessential	nonessential	none
VK055_RS15055	VK055_RS15055	K	KPNRH_05000	-0.404744062	4.375063116	0.19363885	0.685029774	nonessential	nonessential	none
VK055_RS15060	VK055_RS15060	K	KPNRH_05001	-0.131153256	7.461149285	0.276406818	0.763376187	nonessential	nonessential	none
VK055_RS15075	VK055_RS15075	C	NA	0.068086842	8.294905783	0.428686109	0.869899486	nonessential	nonessential	none
VK055_RS15080	VK055_RS15080	S	KPNRH_05005	0.070175291	7.15743537	0.569400079	0.93110288	nonessential	nonessential	none
VK055_RS15085	gltP	U	KPNRH_05006	-0.249160098	8.778647602	0.004034493	0.083659942	nonessential	nonessential	none
VK055_RS15090	VK055_RS15090		NA	-0.108693612	4.080487777	0.791273889	1	nonessential	nonessential	none
VK055_RS15095	acs	I	KPNRH_05007	-0.090880283	9.036801163	0.231946639	0.72169925	nonessential	nonessential	none
VK055_RS15105	VK055_RS15105	S	KPNRH_05008	-0.241913183	5.249917407	0.305073618	0.787823922	nonessential	nonessential	none
VK055_RS15110	actP	S	KPNRH_05009	0.004190473	8.264225373	0.963701046	1	nonessential	nonessential	none
VK055_RS15115	VK055_RS15115	NU	KPNRH_05010	-0.012487501	8.496224334	0.905045963	1	nonessential	nonessential	none
VK055_RS15120	VK055_RS15120	NU	KPNRH_05011	-0.001858945	7.50891969	1	1	nonessential	nonessential	none
VK055_RS15125	VK055_RS15125	NU	KPNRH_05012	0.027411032	10.95081354	0.652571906	0.961010245	nonessential	nonessential	none
VK055_RS15130	VK055_RS15130	M	KPNRH_05013	-0.047340416	11.6820764	0.235353907	0.723621994	nonessential	nonessential	none
VK055_RS15135	VK055_RS15135	NU	KPNRH_05014	-0.051410603	11.54249751	0.21641441	0.705913613	nonessential	nonessential	none
VK055_RS15145	VK055_RS15145	M	KPNRH_05015	-0.098540083	9.007962301	0.173773679	0.654434992	nonessential	nonessential	none
VK055_RS15150	VK055_RS15150	S	KPNRH_05016	0.001414682	6.323934779	1	1	nonessential	nonessential	none
VK055_RS15155	VK055_RS15155	K	KPNRH_05017	-0.044286059	7.278086659	0.71365191	0.988140743	nonessential	nonessential	none
VK055_RS15160	VK055_RS15160	P	KPNRH_05018	-0.014657344	8.171670592	0.883135013	1	nonessential	nonessential	none
VK055_RS15165	VK055_RS15165	S	KPNRH_05019	-0.138416493	7.23590617	0.382259424	0.843289102	nonessential	nonessential	none
VK055_RS15170	VK055_RS15170	O	KPNRH_05020	0.203883164	7.17708089	0.076629252	0.462611021	nonessential	nonessential	none
VK055_RS15175	soxR	K	KPNRH_05022	0.117995143	6.570047553	0.466705086	0.89467108	nonessential	nonessential	none
VK055_RS15180	soxS	K	KPNRH_05023	-0.354344875	5.831898918	0.061792552	0.411359432	nonessential	nonessential	none
VK055_RS15185	VK055_RS15185	T	KPNRH_05024	-0.14721659	9.931762484	0.024351786	0.256853367	nonessential	nonessential	none
VK055_RS15190	VK055_RS15190		NA	-0.081200162	5.165113224	0.732360697	0.993378946	nonessential	nonessential	none
VK055_RS15195	VK055_RS15195	S	KPNRH_05025	0.148585001	7.481874982	0.227333768	0.714089943	nonessential	nonessential	none
VK055_RS15200	VK055_RS15200	P	KPNRH_05026	-0.095567616	7.822630019	0.334751666	0.806093753	nonessential	nonessential	none
VK055_RS15205	VK055_RS15205	P	KPNRH_05027	0.09218638	7.064805274	0.49104151	0.904429961	nonessential	nonessential	none
VK055_RS15210	VK055_RS15210	S	KPNRH_05028	0.042084436	8.177927905	0.61012322	0.94167793	nonessential	nonessential	none
VK055_RS15215	VK055_RS15215	P	NA	0.031101999	11.69293674	0.55121673	0.926000694	nonessential	nonessential	none
VK055_RS15220	VK055_RS15220	S	KPNRH_05032	-0.036058231	9.23351558	0.592047395	0.937221268	nonessential	nonessential	none
VK055_RS15225	VK055_RS15225	K	KPNRH_05033	-0.105438706	7.388741961	0.471528233	0.897769465	nonessential	nonessential	none
VK055_RS15230	VK055_RS15230	G	KPNRH_05034	-0.058841868	7.563786671	0.591842689	0.937221268	nonessential	nonessential	none
VK055_RS15235	iraM	S	KPNRH_05035	0.018639316	10.63772397	0.715748178	0.988572062	nonessential	nonessential	none
VK055_RS27160	VK055_RS27160		NA	-0.116766068	9.312631422	0.059016336	0.407801396	nonessential	nonessential	none
VK055_RS15240	bamA	M	KPNRH_05036	0.009009221	11.80270053	0.851578699	1	nonessential	nonessential	none
VK055_RS15245	VK055_RS15245		NA	-0.141960789	8.669440479	0.038862236	0.331279314	nonessential	nonessential	none
VK055_RS15255	VK055_RS15255	E	KPNRH_05037	0.02364394	9.520903147	0.68832994	0.979724525	nonessential	nonessential	none
VK055_RS15260	VK055_RS15260	K	KPNRH_05038	-0.009182948	8.787446068	0.906389718	1	nonessential	nonessential	none
VK055_RS15265	VK055_RS15265	P	KPNRH_05040	-0.013409744	10.33461522	0.835675163	1	nonessential	nonessential	none
VK055_RS15275	VK055_RS15275	M	KPNRH_05041	-0.013702766	10.36734514	0.802787118	1	nonessential	nonessential	none
VK055_RS15280	VK055_RS15280	L	KPNRH_05042	NA	NA	NA	NA	essential	essential	NA
VK055_RS15285	uvrA	L	KPNRH_05043	-0.047627587	9.081093	0.495761928	0.904468657	nonessential	nonessential	none
VK055_RS15290	VK055_RS15290	S	KPNRH_05044	-0.239977071	6.280321179	0.162621016	0.632042384	nonessential	nonessential	none
VK055_RS15295	VK055_RS15295	S	KPNRH_05045	0.26075734	5.690206697	0.236273966	0.723672556	nonessential	nonessential	none
VK055_RS15300	aphA	S	KPNRH_05046	0.14158036	6.764352018	0.282152499	0.770559273	nonessential	nonessential	none
VK055_RS15305	VK055_RS15305	E	KPNRH_05047	0.051300794	7.370569378	0.655892847	0.962872689	nonessential	nonessential	none
VK055_RS15310	alr	E	KPNRH_05048	-0.986546541	6.964964683	6.56986E-08	4.70808E-06	nonessential	nonessential	none
VK055_RS15315	dnaB	L	KPNRH_05049	NA	NA	NA	NA	essential	essential	NA
VK055_RS15320	VK055_RS15320	C	KPNRH_05050	0.003168765	7.983072039	0.993132244	1	nonessential	nonessential	none
VK055_RS15325	pspG	S	KPNRH_05051	-0.106849626	4.081131703	0.760792635	0.998421833	nonessential	nonessential	none
VK055_RS15330	dusA	J	KPNRH_05052	-0.202255838	7.056122534	0.091931062	0.498309305	nonessential	nonessential	none
VK055_RS15335	VK055_RS15335	S	KPNRH_05053	-0.034132286	6.65676857	0.833756319	1	nonessential	nonessential	none
VK055_RS15345	zur	P	KPNRH_05054	-0.280006536	6.178455201	0.094201465	0.503337436	nonessential	nonessential	none
VK055_RS15350	VK055_RS15350	S	KPNRH_05055	0.048317584	4.805898706	0.905656166	1	nonessential	nonessential	none
VK055_RS15360	dinF	V	KPNRH_05056	-0.27738348	7.799352054	0.009878348	0.149031541	nonessential	nonessential	none
VK055_RS15365	lexA	K	KPNRH_05057	-3.954655935	1.113036688	0.067288706	0.429185683	ambigiuous	essential	NA
VK055_RS15370	VK055_RS15370	M	KPNRH_05058	-0.268053975	6.179677738	0.130650169	0.575525369	nonessential	nonessential	none
VK055_RS15375	VK055_RS15375	I	KPNRH_05059	1.793871729	0.725133757	1	1	essential	essential	NA
VK055_RS15380	VK055_RS15380	H	KPNRH_05060	NA	NA	NA	NA	essential	essential	NA
VK055_RS15385	ubiC	H	KPNRH_05061	-1.423091939	5.97337595	9.02607E-14	1.18876E-11	nonessential	nonessential	depleted
VK055_RS15390	malM	S	KPNRH_05062	0.043788877	7.406688871	0.743971879	0.994438375	nonessential	nonessential	none
VK055_RS15395	VK055_RS15395	M	KPNRH_05063	0.028901983	7.226507019	0.848293168	1	nonessential	nonessential	none
VK055_RS15400	malK	P	KPNRH_05064	-0.159181078	7.046711851	0.215222134	0.705913613	nonessential	nonessential	none
VK055_RS15405	malE	G	KPNRH_05065	-0.029958663	7.825889072	0.736480462	0.993402697	nonessential	nonessential	none
VK055_RS15410	malF	P	KPNRH_05066	0.042929198	8.744113614	0.563205861	0.930339715	nonessential	nonessential	none
VK055_RS15415	malG	P	KPNRH_05067	-0.214160288	7.634219429	0.076153794	0.461453138	nonessential	nonessential	none
VK055_RS15420	psiE	S	KPNRH_05068	-0.000224205	9.709515499	0.996639464	1	nonessential	nonessential	none
VK055_RS15425	VK055_RS15425	S	KPNRH_05069	-0.018416128	12.6184132	0.626017045	0.945827546	nonessential	nonessential	none
VK055_RS15430	VK055_RS15430	E	KPNRH_05070	-0.00835044	11.69114739	0.869310381	1	nonessential	nonessential	none
VK055_RS15435	VK055_RS15435	S	KPNRH_05071	0.066343807	6.939303581	0.620487905	0.9457734	nonessential	nonessential	none
VK055_RS15440	VK055_RS15440	J	KPNRH_05073	-0.240762284	5.570052072	0.23676528	0.724266924	nonessential	nonessential	none
VK055_RS15445	VK055_RS15445	K	KPNRH_05074	-0.052012623	7.21894213	0.692996784	0.97993712	nonessential	nonessential	none
VK055_RS15450	VK055_RS15450	S	KPNRH_05075	0.139077396	5.843709888	0.434100895	0.872319036	nonessential	nonessential	none
VK055_RS15455	VK055_RS15455	G	KPNRH_05076	-1.361485564	5.471894117	7.50195E-07	4.62747E-05	nonessential	nonessential	depleted
VK055_RS15460	lysC	E	KPNRH_05078	0.001131934	8.075082862	1	1	nonessential	nonessential	none
VK055_RS15465	panS	S	KPNRH_05079	0.02207181	7.330478911	0.87953614	1	nonessential	nonessential	none
VK055_RS15470	VK055_RS15470	S	KPNRH_05080	-0.003498608	5.981489325	1	1	nonessential	nonessential	none
VK055_RS15475	rluF	J	KPNRH_05081	0.011760841	8.110600148	0.906443317	1	nonessential	nonessential	none
VK055_RS15480	VK055_RS15480	K	KPNRH_05082	-0.040928695	9.392902589	0.585051107	0.935949468	nonessential	nonessential	none
VK055_RS15485	VK055_RS15485	IQ	KPNRH_05083	-0.003849612	10.15845689	0.946578757	1	nonessential	nonessential	none
VK055_RS15490	VK055_RS15490	G	KPNRH_05084	0.011230373	7.98385743	0.917443616	1	nonessential	nonessential	none
VK055_RS15495	VK055_RS15495	G	KPNRH_05085	-0.017890737	11.43874594	0.687208246	0.97950453	nonessential	nonessential	none
VK055_RS15500	VK055_RS15500	G	KPNRH_05086	0.000696413	10.26020533	0.997096132	1	nonessential	nonessential	none
VK055_RS15505	VK055_RS15505	G	KPNRH_05087	0.05202836	6.893958402	0.692839216	0.97993712	nonessential	nonessential	none
VK055_RS15510	VK055_RS15510	E	KPNRH_05088	-0.207790275	7.698553491	0.041284933	0.342311424	nonessential	nonessential	none
VK055_RS15515	VK055_RS15515	E	KPNRH_05089	-0.083377106	6.865346266	0.596040566	0.937221268	nonessential	nonessential	none
VK055_RS15520	VK055_RS15520	P	KPNRH_05090	-0.191251292	8.229058149	0.017005111	0.211334524	nonessential	nonessential	none
VK055_RS15525	metH	E	KPNRH_05091	-0.02271755	9.354358189	0.712883644	0.988140743	nonessential	nonessential	none
VK055_RS15530	iclR	K	KPNRH_05092	-0.295184607	6.888555812	0.113897836	0.545873387	nonessential	nonessential	none
VK055_RS15535	aceK	F	KPNRH_05093	0.146248895	8.292261655	0.118469515	0.55456479	nonessential	nonessential	none
VK055_RS15540	aceA	C	KPNRH_05094	-0.063929111	7.720255183	0.526192398	0.915592369	nonessential	nonessential	none
VK055_RS15545	aceB	C	KPNRH_05095	-0.054017095	7.772579756	0.572875817	0.932835379	nonessential	nonessential	none
VK055_RS15550	metA	E	KPNRH_05096	0.10701988	6.58245528	0.488512263	0.904429961	nonessential	nonessential	none
VK055_RS15555	VK055_RS15555	K	KPNRH_05097	-0.288416759	4.934149552	0.360720895	0.833077213	nonessential	nonessential	none
VK055_RS26350	VK055_RS26350		NA	1.287532969	2.578674012	0.105923129	0.530486543	nonessential	nonessential	none
VK055_RS15560	rrf		NA	NA	NA	NA	NA	essential	essential	NA
VK055_RS15565	VK055_RS15565		NA	NA	NA	NA	NA	essential	essential	NA
VK055_RS15570	VK055_RS15570		NA	NA	NA	NA	NA	essential	essential	NA
VK055_RS15575	VK055_RS15575		NA	NA	NA	NA	NA	essential	essential	NA
VK055_RS15585	purH	F	KPNRH_05104	-2.307868045	7.197261996	7.82801E-64	1.27153E-60	nonessential	nonessential	depleted
VK055_RS15590	purD	F	KPNRH_05105	-0.112999215	7.75855396	0.346488893	0.818836263	nonessential	nonessential	none
VK055_RS15595	zraR	T	KPNRH_05106	0.022201731	7.946748845	0.818281829	1	nonessential	nonessential	none
VK055_RS15600	zraS	T	KPNRH_05107	0.032275483	8.051528685	0.764393363	1	nonessential	nonessential	none
VK055_RS15610	zraP	NPTU	KPNRH_05108	0.224189665	6.432488173	0.164022881	0.633166097	nonessential	nonessential	none
VK055_RS15615	VK055_RS15615	S	KPNRH_05109	0.120519521	6.000550731	0.525301849	0.915592369	nonessential	nonessential	none
VK055_RS15620	hupA	L	KPNRH_05110	-1.280942132	5.801501451	4.81244E-11	4.88563E-09	nonessential	nonessential	depleted
VK055_RS15625	VK055_RS15625	S	KPNRH_05112	-0.617192915	5.169305338	0.004760595	0.092793509	nonessential	nonessential	none
VK055_RS15630	VK055_RS15630	L	KPNRH_05113	0.050470563	6.997858243	0.752921543	0.995921298	nonessential	nonessential	none
VK055_RS15635	hemE	H	KPNRH_05114	1.795486795	0.725232594	1	1	essential	essential	NA
VK055_RS15640	nudC	L	KPNRH_05115	0.131116015	6.170389023	0.422121467	0.867316954	nonessential	nonessential	none
VK055_RS15645	VK055_RS15645	K	KPNRH_05116	-0.217751736	7.037738758	0.089427657	0.49358023	nonessential	nonessential	none
VK055_RS15650	thiC	H	KPNRH_05118	0.002975191	8.50326914	0.97977761	1	nonessential	nonessential	none
VK055_RS15655	thiE	H	KPNRH_05119	0.045884885	6.81330328	0.765006871	1	nonessential	nonessential	none
VK055_RS15660	thiF	H	KPNRH_05120	0.088122257	7.10798101	0.490886118	0.904429961	nonessential	nonessential	none
VK055_RS15665	thiS	H	KPNRH_05121	-0.300393605	4.255074393	0.427071601	0.868249783	nonessential	nonessential	none
VK055_RS15670	VK055_RS15670	H	KPNRH_05122	-0.011941297	6.468467043	0.931682428	1	nonessential	nonessential	none
VK055_RS15675	thiH	C	KPNRH_05123	-0.090848838	7.143661524	0.536590764	0.918392296	nonessential	nonessential	none
VK055_RS15685	VK055_RS15685	T	KPNRH_05124	-0.012012247	8.685883081	0.886143137	1	nonessential	nonessential	none
VK055_RS15690	VK055_RS15690	G	KPNRH_05125	-0.110014908	5.003847228	0.659340953	0.964565735	nonessential	nonessential	none
VK055_RS15695	VK055_RS15695	G	KPNRH_05126	-0.132609741	5.862866325	0.445541329	0.880780079	nonessential	nonessential	none
VK055_RS15700	VK055_RS15700	S	KPNRH_05127	-0.032108369	8.42034156	0.740277332	0.994040077	nonessential	nonessential	none
VK055_RS15705	rpoC	K	KPNRH_05128	-2.764835879	0.832483335	0.503738426	0.904468657	essential	essential	NA
VK055_RS15710	rpoB	K	KPNRH_05129	-0.166144457	0.832214382	1	1	essential	essential	NA
VK055_RS15715	rplL	J	KPNRH_05130	-0.971830776	0.932079715	1	1	essential	essential	NA
VK055_RS15720	rplJ	J	KPNRH_05131	NA	NA	NA	NA	essential	essential	NA
VK055_RS15725	rplA	J	KPNRH_05132	NA	NA	NA	NA	essential	essential	NA
VK055_RS15730	rplK	J	KPNRH_05133	-1.962215507	0.725403783	1	1	essential	essential	NA
VK055_RS15735	nusG	K	KPNRH_05134	-1.963874111	0.725501778	1	1	essential	essential	NA
VK055_RS15740	secE	U	KPNRH_05135	1.795397372	0.725225241	1	1	essential	essential	NA
VK055_RS15745	tuf	J	KPNRH_00397	-3.655413383	1.025433295	0.130126764	0.575415355	essential	essential	NA
VK055_RS15750	VK055_RS15750		NA	NA	NA	NA	NA	essential	essential	NA
VK055_RS15755	VK055_RS15755		NA	NA	NA	NA	NA	essential	essential	NA
VK055_RS15760	VK055_RS15760		NA	2.570102796	0.831982111	0.503708966	0.904468657	essential	nonessential	NA
VK055_RS15765	VK055_RS15765		NA	NA	NA	NA	NA	essential	essential	NA
VK055_RS15770	coaA	F	KPNRH_05141	0.683843329	3.917804241	0.048678699	0.372388229	nonessential	essential	none
VK055_RS15775	birA	H	KPNRH_05142	-0.710378255	1.112498695	1	1	essential	essential	NA
VK055_RS15780	murB	M	KPNRH_05143	NA	NA	NA	NA	essential	essential	NA
VK055_RS15785	rrf		NA	NA	NA	NA	NA	essential	essential	NA
VK055_RS15790	VK055_RS15790		NA	NA	NA	NA	NA	essential	essential	NA
VK055_RS15795	VK055_RS15795		NA	NA	NA	NA	NA	essential	essential	NA
VK055_RS15800	VK055_RS15800		NA	NA	NA	NA	NA	essential	essential	NA
VK055_RS15805	VK055_RS15805		NA	0.710865953	1.417021034	0.522582062	0.914049673	essential	essential	NA
VK055_RS15810	hemG	CH	KPNRH_05150	NA	NA	NA	NA	essential	essential	NA
VK055_RS15815	trkH	P	KPNRH_05151	-0.599494475	5.762423518	0.001486718	0.041872601	nonessential	nonessential	none
VK055_RS15820	VK055_RS15820	S	KPNRH_05152	-0.011298514	6.358680671	0.958565465	1	nonessential	nonessential	none
VK055_RS15825	pepQ	E	KPNRH_05153	-0.074015169	8.177482994	0.384164061	0.843289102	nonessential	nonessential	none
VK055_RS15830	fadB	I	KPNRH_05154	-0.040672331	8.277148809	0.604715607	0.940832324	nonessential	nonessential	none
VK055_RS15835	fadA	I	KPNRH_05155	-0.125973043	7.318035593	0.380281193	0.843289102	nonessential	nonessential	none
VK055_RS15840	VK055_RS15840	C	KPNRH_05156	-1.020020156	4.296567552	0.00055679	0.01873567	nonessential	nonessential	depleted
VK055_RS15845	ubiD	H	KPNRH_05157	NA	NA	NA	NA	essential	essential	NA
VK055_RS15855	rfaH	K	KPNRH_05158	-0.646596282	6.325946694	0.000227125	0.008998204	nonessential	nonessential	none
VK055_RS15860	tatD	L	KPNRH_05159	-0.057995535	7.581787168	0.669368457	0.972361564	nonessential	nonessential	none
VK055_RS15865	tatC	U	KPNRH_05160	-0.377256387	6.143781786	0.025669604	0.262238953	nonessential	nonessential	none
VK055_RS15870	tatB	U	KPNRH_05161	-0.928349138	4.845888051	0.001175995	0.035157206	nonessential	nonessential	none
VK055_RS15875	tatA	U	KPNRH_05162	-0.094645892	5.348917708	0.718167122	0.98859559	nonessential	nonessential	none
VK055_RS15880	ubiB	S	KPNRH_05163	1.795398402	0.725225241	1	1	essential	essential	NA
VK055_RS15885	VK055_RS15885	S	KPNRH_05164	NA	NA	NA	NA	ambigiuous	essential	NA
VK055_RS15890	ubiE	H	KPNRH_05165	NA	NA	NA	NA	essential	essential	NA
VK055_RS15895	rmuC	V	KPNRH_05166	0.102883219	8.135091997	0.218443512	0.708468127	nonessential	nonessential	none
VK055_RS15900	VK055_RS15900	F	KPNRH_05167	-0.382893948	7.192563474	0.00083333	0.026541303	nonessential	nonessential	none
VK055_RS15905	VK055_RS15905	Q	KPNRH_05168	-0.192653356	7.116700246	0.244104022	0.731111799	nonessential	nonessential	none
VK055_RS15910	metE	E	KPNRH_05169	0.068607843	8.75028675	0.34984004	0.823162971	nonessential	nonessential	none
VK055_RS15915	metR	K	KPNRH_05170	0.135819167	7.126687272	0.33059956	0.804289007	nonessential	nonessential	none
VK055_RS15920	VK055_RS15920	EG	KPNRH_05171	0.000776061	7.49653368	1	1	nonessential	nonessential	none
VK055_RS15925	yigL	S	KPNRH_05172	0.090636254	6.643065869	0.567201491	0.93110288	nonessential	nonessential	none
VK055_RS15930	pldB	I	KPNRH_05173	0.235843799	6.886461483	0.094752374	0.503973161	nonessential	nonessential	none
VK055_RS15935	rhtB	E	KPNRH_05174	-0.424018451	6.916758707	0.043268613	0.349425685	nonessential	nonessential	none
VK055_RS15940	VK055_RS15940	S	KPNRH_05175	0.078416631	7.69038365	0.458823081	0.890392612	nonessential	nonessential	none
VK055_RS15945	rhtC	E	KPNRH_05176	-0.034937321	6.424587689	0.830653143	1	nonessential	nonessential	none
VK055_RS15950	recQ	L	KPNRH_05177	0.094125881	7.645045943	0.358558308	0.830049707	nonessential	nonessential	none
VK055_RS15955	pldA	M	KPNRH_05178	-0.287900054	8.055977242	0.003066323	0.068229193	nonessential	nonessential	none
VK055_RS15960	VK055_RS15960	Q	KPNRH_05179	-0.194508834	6.582624425	0.191077566	0.684575825	nonessential	nonessential	none
VK055_RS15965	rarD	S	KPNRH_05180	0.05447741	7.100072287	0.650098515	0.959397355	nonessential	nonessential	none
VK055_RS15970	corA	P	KPNRH_05181	-0.234355855	5.650363747	0.252435677	0.742825514	nonessential	nonessential	none
VK055_RS15980	uvrD	L	KPNRH_05182	-1.2135194	5.951018836	2.73376E-09	2.22027E-07	nonessential	nonessential	depleted
VK055_RS15985	yigB	S	KPNRH_05183	0.097276781	6.560258212	0.536447194	0.918392296	nonessential	nonessential	none
VK055_RS15990	xerC	D	KPNRH_05184	-1.832259087	2.861172912	0.000847808	0.026654003	nonessential	nonessential	depleted
VK055_RS15995	VK055_RS15995	S	KPNRH_05185	0.048761306	4.745824734	0.876532044	1	nonessential	nonessential	none
VK055_RS16000	dapF	E	KPNRH_05186	-1.711998696	2.885932975	0.002747808	0.064375331	nonessential	essential	none
VK055_RS16005	VK055_RS16005	N	KPNRH_05187	-0.87086849	3.503408015	0.020115322	0.233149498	nonessential	nonessential	none
VK055_RS16010	cyaY	P	KPNRH_05188	0.054564816	4.090059789	0.872801776	1	nonessential	nonessential	none
VK055_RS16015	cyaA	F	KPNRH_05189	-1.039512478	4.006132533	0.010248765	0.150643776	nonessential	ambigiuous	none
VK055_RS16025	hemC	H	KPNRH_05190	1.795396175	0.725225241	1	1	essential	essential	NA
VK055_RS16030	hemD	H	KPNRH_05191	NA	NA	NA	NA	essential	essential	NA
VK055_RS16035	hemX	H	KPNRH_05192	-0.017451716	6.786986049	0.900252814	1	nonessential	nonessential	none
VK055_RS16040	hemY	H	KPNRH_05193	0.128827205	6.852529554	0.344099794	0.815960241	nonessential	nonessential	none
VK055_RS16050	VK055_RS16050		NA	NA	NA	NA	NA	essential	essential	NA
VK055_RS16055	VK055_RS16055		NA	NA	NA	NA	NA	essential	essential	NA
VK055_RS16060	VK055_RS16060		NA	NA	NA	NA	NA	essential	essential	NA
VK055_RS16065	VK055_RS16065		NA	NA	NA	NA	NA	nonessential	essential	NA
VK055_RS16070	VK055_RS16070	E	KPNRH_05200	-0.357399233	8.081506675	0.00301321	0.067978572	nonessential	nonessential	none
VK055_RS16075	rffM	M	KPNRH_05201	-0.113183135	7.303660796	0.455456281	0.888276394	nonessential	nonessential	none
VK055_RS16080	wzyE	S	KPNRH_05202	-0.108898105	6.442888046	0.573613841	0.932835379	nonessential	nonessential	none
VK055_RS16085	VK055_RS16085	C	KPNRH_05203	-0.501010697	6.836857281	0.000843477	0.026654003	nonessential	nonessential	none
VK055_RS16090	wzxE	U	KPNRH_05204	-0.00280971	6.344527559	1	1	nonessential	nonessential	none
VK055_RS16095	rffA	E	KPNRH_05205	-0.007189241	6.746787475	0.982830484	1	nonessential	nonessential	none
VK055_RS16100	rffC	K	KPNRH_05206	-0.211978627	5.846996361	0.270185654	0.760170146	nonessential	nonessential	none
VK055_RS16105	rfbA	H	KPNRH_05207	0.035218794	6.592484929	0.85197069	1	nonessential	nonessential	none
VK055_RS16110	rffG	M	KPNRH_05208	-3.161104934	4.206897709	1.61976E-18	3.15725E-16	nonessential	nonessential	depleted
VK055_RS16115	wecC	M	KPNRH_05209	-0.914682531	6.163254001	1.3591E-06	8.07672E-05	nonessential	nonessential	none
VK055_RS16120	VK055_RS16120	M	KPNRH_05210	-0.099455394	7.078607742	0.425147837	0.868249783	nonessential	nonessential	none
VK055_RS16125	wzzE	M	KPNRH_05211	-0.266285872	6.961687256	0.039083957	0.331279314	nonessential	nonessential	none
VK055_RS16130	wecA	M	KPNRH_05212	-1.049167356	7.280659024	8.53028E-20	1.88946E-17	nonessential	nonessential	depleted
VK055_RS16135	rho	K	KPNRH_05213	1.793877936	0.725133757	1	1	essential	essential	NA
VK055_RS28135	VK055_RS28135		NA	NA	NA	NA	NA	essential	essential	NA
VK055_RS16140	trxA	O	KPNRH_05214	-0.557886709	7.640463104	4.19133E-09	3.34825E-07	nonessential	nonessential	none
VK055_RS16145	rhlB	JKL	KPNRH_05215	-0.440504448	7.124564076	0.000274269	0.010494811	nonessential	nonessential	none
VK055_RS16150	gppA	FP	KPNRH_05216	-0.594560931	7.382291092	1.26894E-05	0.00064412	nonessential	nonessential	none
VK055_RS16155	VK055_RS16155	K	KPNRH_05217	-0.185592824	7.96234834	0.053875118	0.390674774	nonessential	nonessential	none
VK055_RS16160	VK055_RS16160	S	NA	-0.084012958	11.16306865	0.091521062	0.497747919	nonessential	nonessential	none
VK055_RS16165	VK055_RS16165	S	KPNRH_05219	0.001919812	11.18303948	0.971638107	1	nonessential	nonessential	none
VK055_RS16170	rep	L	KPNRH_05220	1.793880936	0.725133757	1	1	essential	essential	NA
VK055_RS16175	VK055_RS16175	G	KPNRH_05221	-0.609127411	5.697309125	0.001556676	0.043100471	nonessential	nonessential	none
VK055_RS16180	VK055_RS16180	G	KPNRH_05222	-0.073412945	5.932481328	0.688427035	0.979724525	nonessential	nonessential	none
VK055_RS16185	ilvC	EH	KPNRH_05223	0.04529548	8.414609244	0.559647972	0.929051137	nonessential	nonessential	none
VK055_RS16190	ilvY	K	KPNRH_05224	-0.147875076	7.273974808	0.194982547	0.685029774	nonessential	nonessential	none
VK055_RS16195	ilvA	E	KPNRH_05225	0.071321059	8.07384057	0.534101149	0.917878704	nonessential	nonessential	none
VK055_RS16200	ilvD	EG	KPNRH_05226	-0.102629725	8.54562162	0.16066345	0.629351278	nonessential	nonessential	none
VK055_RS16205	ilvE	E	KPNRH_05227	0.022197009	7.846106215	0.8821982	1	nonessential	nonessential	none
VK055_RS16210	ilvM	S	KPNRH_05228	0.187352721	5.733753457	0.386410479	0.843289102	nonessential	nonessential	none
VK055_RS16215	VK055_RS16215	H	KPNRH_05229	-0.064956821	8.4186475	0.497366973	0.904468657	nonessential	nonessential	none
VK055_RS27200	ilvL		NA	-0.026097204	6.281179237	0.926540163	1	nonessential	nonessential	none
VK055_RS16225	VK055_RS16225	O	KPNRH_05230	0.031035486	7.776461781	0.743018035	0.994438375	nonessential	nonessential	none
VK055_RS16230	VK055_RS16230	S	KPNRH_05231	-0.583043501	4.470106279	0.037150362	0.3238528	nonessential	nonessential	none
VK055_RS16235	hdfR	K	KPNRH_05232	-0.767178962	6.152286261	0.000169913	0.007016818	nonessential	nonessential	none
VK055_RS16240	VK055_RS16240		NA	NA	NA	NA	NA	essential	essential	NA
VK055_RS16245	VK055_RS16245		NA	NA	NA	NA	NA	essential	essential	NA
VK055_RS16250	rrf		NA	NA	NA	NA	NA	essential	essential	NA
VK055_RS16255	VK055_RS16255		NA	NA	NA	NA	NA	essential	essential	NA
VK055_RS16260	VK055_RS16260		NA	NA	NA	NA	NA	essential	essential	NA
VK055_RS16265	VK055_RS16265		NA	NA	NA	NA	NA	essential	essential	NA
VK055_RS16270	VK055_RS16270		NA	NA	NA	NA	NA	essential	essential	NA
VK055_RS16275	murI	M	KPNRH_05241	1.793879359	0.725133757	1	1	essential	essential	NA
VK055_RS16280	btuB	P	KPNRH_05242	-0.183233604	8.927700457	0.023846373	0.25483196	nonessential	nonessential	none
VK055_RS16285	trmA	J	KPNRH_05244	-0.177660207	7.534546469	0.145880593	0.603480582	nonessential	nonessential	none
VK055_RS16290	VK055_RS16290	S	KPNRH_05245	0.216038581	6.760756402	0.164960644	0.634096955	nonessential	nonessential	none
VK055_RS16295	fabR	K	KPNRH_05246	-0.854467883	5.927718642	2.38066E-06	0.000138107	nonessential	nonessential	none
VK055_RS16300	VK055_RS16300	C	NA	0.096334514	7.267041066	0.502894777	0.904468657	nonessential	nonessential	none
VK055_RS16305	oxyR	K	KPNRH_05248	-0.210031833	6.842253355	0.111080502	0.538602273	nonessential	nonessential	none
VK055_RS16310	argH	E	KPNRH_05249	-0.119432027	7.514383473	0.239743651	0.727894585	nonessential	nonessential	none
VK055_RS16315	argB	E	KPNRH_05250	0.109483978	7.702671888	0.295639321	0.780177921	nonessential	nonessential	none
VK055_RS16320	argC	E	KPNRH_05251	-0.069399965	8.243707906	0.386577975	0.843289102	nonessential	nonessential	none
VK055_RS16325	argE	E	KPNRH_05252	-0.230351728	7.352643191	0.082180413	0.477829116	nonessential	nonessential	none
VK055_RS16330	VK055_RS16330	H	KPNRH_05253	-0.719952797	8.828189345	6.15554E-24	1.87475E-21	nonessential	nonessential	none
VK055_RS16335	zinT	S	KPNRH_05254	0.080653888	7.229526316	0.494565882	0.904468657	nonessential	nonessential	none
VK055_RS16340	VK055_RS16340	K	KPNRH_05255	0.088633881	7.472842751	0.412909647	0.861083646	nonessential	nonessential	none
VK055_RS16345	fsa	H	KPNRH_05256	-0.06647165	6.607124994	0.693901886	0.980111273	nonessential	nonessential	none
VK055_RS16350	VK055_RS16350	C	KPNRH_05257	-0.043553831	7.492518922	0.685466151	0.978526356	nonessential	nonessential	none
VK055_RS16355	VK055_RS16355	EG	KPNRH_05258	0.084639073	7.84873298	0.371523579	0.840664644	nonessential	nonessential	none
VK055_RS16360	metF	E	KPNRH_05259	-0.019960951	7.204389142	0.887279421	1	nonessential	nonessential	none
VK055_RS16365	VK055_RS16365	K	KPNRH_05260	-0.04306203	7.506341242	0.688367404	0.979724525	nonessential	nonessential	none
VK055_RS16370	VK055_RS16370	S	KPNRH_05261	0.071966203	7.340960419	0.567330568	0.93110288	nonessential	nonessential	none
VK055_RS16375	VK055_RS16375	F	KPNRH_05262	-0.041633504	11.28681858	0.422688403	0.867316954	nonessential	nonessential	none
VK055_RS16380	VK055_RS16380	L	KPNRH_05263	0.022610788	10.9468048	0.717947164	0.988572062	nonessential	nonessential	none
VK055_RS16385	VK055_RS16385	E	KPNRH_05264	-0.65860598	8.144830685	1.76658E-09	1.45907E-07	nonessential	nonessential	none
VK055_RS16390	metB	E	KPNRH_05265	-0.219573562	7.876491139	0.021324438	0.242223745	nonessential	nonessential	none
VK055_RS16395	metJ	K	KPNRH_05266	-4.564524489	5.142665076	2.03128E-41	1.64974E-38	nonessential	nonessential	depleted
VK055_RS16400	rpmE	J	KPNRH_05267	-2.764836405	0.832483335	0.503743428	0.904468657	nonessential	essential	none
VK055_RS16405	priA	L	KPNRH_05268	-1.962213891	0.725403783	1	1	essential	essential	NA
VK055_RS16415	cytR	K	KPNRH_05269	-0.04140207	7.217525914	0.752709376	0.995921298	nonessential	nonessential	none
VK055_RS16420	ftsN	D	KPNRH_05270	0.083764157	6.507646144	0.577427315	0.934818374	nonessential	nonessential	none
VK055_RS16425	hslV	O	KPNRH_05272	0.088513845	5.709844103	0.663824214	0.968797662	nonessential	nonessential	none
VK055_RS16430	hslU	O	KPNRH_05273	-0.114210788	6.961149273	0.417495498	0.864989609	nonessential	nonessential	none
VK055_RS16435	menA	H	KPNRH_05274	-0.121600181	7.474919236	0.268286652	0.759261721	nonessential	nonessential	none
VK055_RS16440	rraA	H	KPNRH_05275	0.001253149	6.134274633	1	1	nonessential	nonessential	none
VK055_RS16445	VK055_RS16445	F	KPNRH_05276	-2.30849973	4.651998035	8.63093E-16	1.40195E-13	nonessential	nonessential	depleted
VK055_RS16450	fieF	P	KPNRH_05277	-0.13442232	8.091901428	0.214864093	0.705913613	nonessential	nonessential	none
VK055_RS16455	cpxP	NPTU	KPNRH_05278	0.107919644	7.492180062	0.296203492	0.780177921	nonessential	nonessential	none
VK055_RS16460	cpxR	K	KPNRH_05279	0.128251298	6.848057481	0.383687418	0.843289102	nonessential	nonessential	none
VK055_RS16465	cpxA	T	KPNRH_05280	-0.023189994	7.801798829	0.831245388	1	nonessential	nonessential	none
VK055_RS16470	VK055_RS16470	C	KPNRH_05281	0.169411439	6.520583331	0.284425702	0.770791169	nonessential	nonessential	none
VK055_RS16475	sodA	C	KPNRH_05282	-1.790163735	5.347628372	2.66104E-17	4.9874E-15	nonessential	nonessential	depleted
VK055_RS16480	rhaT	U	KPNRH_05283	0.090806178	8.399928476	0.395769353	0.847729256	nonessential	nonessential	none
VK055_RS16485	rhaR	K	KPNRH_05284	0.048677487	7.049618196	0.785766597	1	nonessential	nonessential	none
VK055_RS16490	VK055_RS16490	K	KPNRH_05285	-0.180663379	7.752580726	0.072520894	0.448004949	nonessential	nonessential	none
VK055_RS27215	VK055_RS27215		NA	-0.084523199	5.418647203	0.719092895	0.988696383	nonessential	nonessential	none
VK055_RS16495	rhaB	F	KPNRH_05286	0.016440569	8.343332774	0.848157688	1	nonessential	nonessential	none
VK055_RS16500	rhaA	G	KPNRH_05287	-0.293895951	7.704144284	0.004109537	0.084854965	nonessential	nonessential	none
VK055_RS16505	rhaD	H	KPNRH_05288	0.157000847	7.12950227	0.335063348	0.806093753	nonessential	nonessential	none
VK055_RS16510	rhaS	G	KPNRH_05289	-0.078239987	7.456205332	0.559502068	0.929051137	nonessential	nonessential	none
VK055_RS16515	VK055_RS16515	P	KPNRH_05290	0.05216693	7.969773181	0.630362782	0.948249218	nonessential	nonessential	none
VK055_RS16520	VK055_RS16520	U	KPNRH_05291	-0.127614831	7.368644721	0.32243679	0.798027877	nonessential	nonessential	none
VK055_RS16525	VK055_RS16525	U	KPNRH_05292	-0.003388393	8.034556332	0.974440809	1	nonessential	nonessential	none
VK055_RS16530	fucO	C	KPNRH_05293	-0.123707279	7.864650842	0.316062437	0.792059233	nonessential	nonessential	none
VK055_RS16535	rhaM	G	KPNRH_05294	-0.063991774	5.954251658	0.791370088	1	nonessential	nonessential	none
VK055_RS16540	VK055_RS16540	G	KPNRH_05295	-0.267986294	7.311637169	0.025428237	0.260594597	nonessential	nonessential	none
VK055_RS16545	VK055_RS16545	G	KPNRH_05296	-0.151564232	8.286069754	0.087401539	0.490677073	nonessential	nonessential	none
VK055_RS16550	VK055_RS16550	K	KPNRH_05297	-0.056249018	7.715103206	0.652361828	0.960991291	nonessential	nonessential	none
VK055_RS16555	VK055_RS16555	K	KPNRH_05298	0.038049816	6.509143906	0.832104918	1	nonessential	nonessential	none
VK055_RS16560	VK055_RS16560	E	KPNRH_05299	0.078546487	7.292782382	0.587001771	0.935949468	nonessential	nonessential	none
VK055_RS16565	VK055_RS16565	S	KPNRH_05300	-0.070603982	6.044945773	0.729464622	0.992650406	nonessential	nonessential	none
VK055_RS16570	VK055_RS16570	S	KPNRH_05308	-0.448080152	3.328386323	0.43232808	0.871297022	nonessential	nonessential	none
VK055_RS16575	VK055_RS16575	C	KPNRH_05309	-0.211449185	6.691831847	0.126995383	0.568272269	nonessential	nonessential	none
VK055_RS16585	fdnG	C	NA	-0.025008322	8.852958332	0.777336322	1	nonessential	nonessential	none
VK055_RS16590	fdxH	C	KPNRH_05313	-0.017973921	7.228718855	0.898563887	1	nonessential	nonessential	none
VK055_RS16595	fdoI	C	KPNRH_05314	-0.270138108	6.734828502	0.044812799	0.355077675	nonessential	nonessential	none
VK055_RS16600	fdhE	O	KPNRH_05315	-0.11062554	6.655238079	0.532696444	0.917878704	nonessential	nonessential	none
VK055_RS16605	VK055_RS16605	S	KPNRH_05316	-0.181823712	7.453438938	0.15956844	0.628091283	nonessential	nonessential	none
VK055_RS16610	VK055_RS16610	K	KPNRH_05317	-0.153795683	6.316562439	0.318693184	0.794224534	nonessential	nonessential	none
VK055_RS16615	VK055_RS16615	I	KPNRH_05318	0.065251474	7.681515413	0.604097283	0.940832324	nonessential	nonessential	none
VK055_RS16620	VK055_RS16620	K	KPNRH_05319	0.042927094	8.112337848	0.602135475	0.940832324	nonessential	nonessential	none
VK055_RS16625	dtd	J	KPNRH_05320	-0.477960789	5.837001929	0.014403811	0.190565606	nonessential	nonessential	none
VK055_RS16630	VK055_RS16630	K	KPNRH_05321	0.186108825	8.007005875	0.030898344	0.295781216	nonessential	nonessential	none
VK055_RS16635	yihX	S	KPNRH_05322	0.013693807	7.56982857	0.921559455	1	nonessential	nonessential	none
VK055_RS16640	typA	T	KPNRH_05323	-1.186240446	7.066847334	4.285E-19	8.70034E-17	nonessential	nonessential	depleted
VK055_RS16650	VK055_RS16650	E	KPNRH_05324	0.298223707	4.100141859	0.48833343	0.904429961	nonessential	nonessential	none
VK055_RS16655	VK055_RS16655	T	KPNRH_05325	0.045731785	7.332868827	0.765362446	1	nonessential	nonessential	none
VK055_RS16660	VK055_RS16660	T	KPNRH_05326	0.069765852	7.946349272	0.493793888	0.904468657	nonessential	nonessential	none
VK055_RS28140	yshB		NA	0.082943138	5.013498324	0.776223464	1	nonessential	nonessential	none
VK055_RS16665	hemN	H	KPNRH_05327	0.21901973	6.301019217	0.335676206	0.806093753	nonessential	nonessential	none
VK055_RS27225	VK055_RS27225		NA	0.175459786	4.750076282	0.563830842	0.930741088	nonessential	nonessential	none
VK055_RS16670	yihI	S	KPNRH_05328	-0.198027942	5.58811871	0.395041647	0.846915066	nonessential	nonessential	none
VK055_RS16675	VK055_RS16675	D	KPNRH_05330	NA	NA	NA	NA	essential	essential	NA
VK055_RS16680	polA	L	KPNRH_05332	-0.761797367	3.8731398	0.022147286	0.246018234	nonessential	nonessential	none
VK055_RS16685	VK055_RS16685	I	KPNRH_05333	-0.168368216	7.977014851	0.070837405	0.443689816	nonessential	nonessential	none
VK055_RS16690	dsbA	O	KPNRH_05334	-1.979732395	3.799058714	9.40273E-08	6.54565E-06	nonessential	nonessential	depleted
VK055_RS16695	VK055_RS16695	F	KPNRH_05335	-0.195709092	6.90922394	0.212815359	0.704308238	nonessential	nonessential	none
VK055_RS16700	VK055_RS16700	S	KPNRH_05336	-0.385594078	5.398216718	0.117476929	0.552211815	nonessential	nonessential	none
VK055_RS16705	mobA	H	KPNRH_05337	-0.264436241	5.385129903	0.189999899	0.684194794	nonessential	nonessential	none
VK055_RS16710	mobB	H	KPNRH_05338	0.246708042	6.050335057	0.238600149	0.726215947	nonessential	nonessential	none
VK055_RS28145	VK055_RS28145		NA	0.548720476	3.024137691	0.333602006	0.805172153	ambigiuous	nonessential	NA
VK055_RS16715	rrf		NA	NA	NA	NA	NA	essential	essential	NA
VK055_RS16720	VK055_RS16720		NA	NA	NA	NA	NA	essential	essential	NA
VK055_RS16725	VK055_RS16725		NA	NA	NA	NA	NA	essential	essential	NA
VK055_RS16730	VK055_RS16730		NA	NA	NA	NA	NA	essential	essential	NA
VK055_RS16735	VK055_RS16735	K	KPNRH_05344	-0.160201372	7.496366897	0.311496311	0.790627264	nonessential	nonessential	none
VK055_RS16740	VK055_RS16740	EGP	KPNRH_05345	-0.044277657	8.866708268	0.549791237	0.925008457	nonessential	nonessential	none
VK055_RS16745	rbsR	K	KPNRH_05346	-0.155775155	7.807000796	0.137703043	0.584771389	nonessential	nonessential	none
VK055_RS16750	rbsK	H	KPNRH_05347	-0.343240449	6.844029442	0.006543905	0.112986887	nonessential	nonessential	none
VK055_RS16755	rbsB	G	KPNRH_05348	-0.04558616	7.76494912	0.699928959	0.98179442	nonessential	nonessential	none
VK055_RS16760	rbsC	P	KPNRH_05349	0.065706467	7.790214842	0.508499161	0.907661689	nonessential	nonessential	none
VK055_RS16765	rbsA	P	KPNRH_05350	-0.133765819	8.416356475	0.11420697	0.545873387	nonessential	nonessential	none
VK055_RS16770	rbsD	G	KPNRH_05351	-0.418305242	6.508536946	0.007076495	0.119320968	nonessential	nonessential	none
VK055_RS16775	VK055_RS16775	P	KPNRH_05352	-0.150321027	9.117292878	0.032095283	0.303101387	nonessential	nonessential	none
VK055_RS16780	ravA	S	KPNRH_05353	0.018291381	8.669127538	0.856927849	1	nonessential	nonessential	none
VK055_RS16785	viaA	S	KPNRH_05354	0.118503806	7.800240536	0.21735051	0.707042079	nonessential	nonessential	none
VK055_RS16790	asnA	E	KPNRH_05355	-0.219936558	7.908616585	0.034215549	0.312232903	nonessential	nonessential	none
VK055_RS16795	asnC	K	KPNRH_05356	-0.238333636	7.164598023	0.0584165	0.406662293	nonessential	nonessential	none
VK055_RS16800	mioC	C	KPNRH_05357	-0.749680756	6.303074689	4.80959E-06	0.000254751	nonessential	nonessential	none
VK055_RS16805	mnmG	D	KPNRH_05358	-1.967695765	1.726605036	0.044375053	0.352756334	nonessential	essential	none
VK055_RS16810	rsmG	J	KPNRH_05359	-0.224762081	7.016058375	0.081936567	0.477603935	nonessential	nonessential	none
VK055_RS16815	atpI	C	KPNRH_05360	-0.913609335	2.780756431	0.064731121	0.41834848	nonessential	nonessential	none
VK055_RS16820	atpB	C	KPNRH_05361	-0.226684855	2.346421925	0.868888572	1	nonessential	nonessential	none
VK055_RS16825	atpE	C	KPNRH_05362	-0.005221411	1.668809144	1	1	nonessential	nonessential	none
VK055_RS16830	atpF	C	KPNRH_05363	-0.970103479	0.931981865	1	1	nonessential	essential	none
VK055_RS16835	atpH	C	KPNRH_05364	0.086619157	1.417295564	1	1	nonessential	nonessential	none
VK055_RS16840	atpA	C	KPNRH_05365	-2.088099188	1.781057281	0.027833098	0.27511295	nonessential	essential	none
VK055_RS16845	atpG	C	KPNRH_05366	NA	NA	NA	NA	ambigiuous	essential	NA
VK055_RS16850	atpD	C	KPNRH_05367	-2.084167725	1.78081201	0.030152803	0.291536923	nonessential	essential	none
VK055_RS16855	atpC	C	KPNRH_05368	3.072246486	0.931451055	0.255784167	0.746369009	nonessential	nonessential	none
VK055_RS28150	VK055_RS28150		NA	-0.252395131	4.766265342	0.500616547	0.904468657	nonessential	nonessential	none
VK055_RS16875	glmU	M	KPNRH_05369	NA	NA	NA	NA	essential	essential	NA
VK055_RS16880	glmS	M	KPNRH_05370	NA	NA	NA	NA	essential	essential	NA
VK055_RS16885	pstS	P	KPNRH_05371	-1.84107748	1.417940222	0.192225986	0.684575825	nonessential	essential	none
VK055_RS16890	pstC	P	KPNRH_05372	-3.684017312	1.834314675	0.000557495	0.01873567	nonessential	essential	depleted
VK055_RS16895	pstA	P	KPNRH_05373	-2.408815619	1.273694581	0.13504085	0.581720254	nonessential	essential	none
VK055_RS16900	pstB	P	KPNRH_05374	-2.617479317	1.347655636	0.077074651	0.463113163	nonessential	essential	none
VK055_RS16905	phoU	P	KPNRH_05375	-1.216215914	3.196458878	0.013870655	0.185318908	nonessential	essential	none
VK055_RS28155	VK055_RS28155		NA	0.007689454	9.366113304	0.921144196	1	nonessential	nonessential	none
VK055_RS16915	VK055_RS16915	M	KPNRH_05376	-0.027444392	11.93100934	0.636777155	0.951087976	nonessential	nonessential	none
VK055_RS16920	VK055_RS16920	P	KPNRH_05379	-0.196221664	8.758761017	0.017878471	0.21700087	nonessential	nonessential	none
VK055_RS16925	VK055_RS16925	G	KPNRH_05380	-0.004741469	7.266715705	0.982641844	1	nonessential	nonessential	none
VK055_RS16930	yieH	S	KPNRH_05381	-0.073041925	7.942681708	0.478218124	0.899992903	nonessential	nonessential	none
VK055_RS16935	VK055_RS16935		NA	-0.38420183	6.345809311	0.110995493	0.538602273	nonessential	nonessential	none
VK055_RS16940	VK055_RS16940	S	KPNRH_05382	-0.233872203	8.226757793	0.005879358	0.106505999	nonessential	nonessential	none
VK055_RS16945	VK055_RS16945	S	KPNRH_05383	-0.172823489	5.710150149	0.442043752	0.876888842	nonessential	nonessential	none
VK055_RS16950	VK055_RS16950	H	KPNRH_05384	-0.272502371	6.950810369	0.033564472	0.308603154	nonessential	nonessential	none
VK055_RS16955	yidZ	K	KPNRH_05385	0.15713042	6.827315615	0.355303088	0.828021018	nonessential	nonessential	none
VK055_RS16960	VK055_RS16960	EGP	KPNRH_05386	0.031909074	8.109770086	0.77348627	1	nonessential	nonessential	none
VK055_RS16965	VK055_RS16965	K	KPNRH_05387	-0.417628381	4.873335713	0.124030672	0.563983507	nonessential	nonessential	none
VK055_RS16970	mnmE	J	KPNRH_05388	-0.192497486	1.024919033	1	1	nonessential	essential	none
VK055_RS16975	yidC	U	KPNRH_05389	NA	NA	NA	NA	essential	essential	NA
VK055_RS16980	yidD	S	NA	-0.76417637	2.640706979	0.177315085	0.663128481	nonessential	nonessential	none
VK055_RS27245	rnpA	J	NA	-1.963870782	0.725501778	1	1	essential	essential	NA
VK055_RS16990	rpmH	J	NA	NA	NA	NA	NA	essential	essential	NA
VK055_RS16995	dnaA	L	KPNRH_00001	1.795484284	0.725232594	1	1	essential	essential	NA
VK055_RS17000	dnaN	L	KPNRH_00003	NA	NA	NA	NA	essential	essential	NA
VK055_RS17005	recF	L	KPNRH_00004	-0.35838031	6.79659733	0.007557103	0.125257689	nonessential	nonessential	none
VK055_RS17010	gyrB	L	KPNRH_00005	-0.166764579	0.832251845	1	1	essential	essential	NA
VK055_RS17015	VK055_RS17015	S	KPNRH_00006	-0.164804405	7.739914366	0.099842015	0.513730164	nonessential	nonessential	none
VK055_RS17020	VK055_RS17020		KPNRH_00007	0.037794591	7.849067624	0.735574994	0.993378946	nonessential	nonessential	none
VK055_RS17025	VK055_RS17025	M	KPNRH_00008	-0.090036791	7.832481685	0.321662417	0.797749597	nonessential	nonessential	none
VK055_RS17030	VK055_RS17030	K	KPNRH_00009	0.02833605	7.216760551	0.846332814	1	nonessential	nonessential	none
VK055_RS17035	VK055_RS17035	G	KPNRH_00010	-0.063771662	7.153368702	0.65693487	0.963359501	nonessential	nonessential	none
VK055_RS17040	VK055_RS17040	G	KPNRH_00011	0.11923843	7.597353712	0.272479955	0.761673635	nonessential	nonessential	none
VK055_RS17045	dgoD	H	KPNRH_00012	-0.020413092	11.86615101	0.688994542	0.979724525	nonessential	nonessential	none
VK055_RS17050	VK055_RS17050	G	KPNRH_00013	-0.005317701	10.6748581	0.942512121	1	nonessential	nonessential	none
VK055_RS17055	VK055_RS17055	U	KPNRH_00014	0.034346761	7.994828089	0.759120687	0.997718646	nonessential	nonessential	none
VK055_RS17060	VK055_RS17060	S	KPNRH_00015	-0.340016591	6.343421092	0.054999934	0.395693859	nonessential	nonessential	none
VK055_RS17065	ibpA	O	KPNRH_00017	-0.107195587	6.290398069	0.517483245	0.911343384	nonessential	nonessential	none
VK055_RS17070	ibpB	O	KPNRH_00018	-0.284383742	7.203779847	0.042275487	0.345624419	nonessential	nonessential	none
VK055_RS17075	dinD	S	KPNRH_00019	-0.190359617	8.369509853	0.035095642	0.315301196	nonessential	nonessential	none
VK055_RS17080	VK055_RS17080	U	KPNRH_00020	-0.044942722	8.783997859	0.559315877	0.929051137	nonessential	nonessential	none
VK055_RS17085	VK055_RS17085	K	KPNRH_00021	-0.194491765	6.765175306	0.189931709	0.684194794	nonessential	nonessential	none
VK055_RS17090	VK055_RS17090	G	KPNRH_00022	-0.075139348	8.410343124	0.361565631	0.834523252	nonessential	nonessential	none
VK055_RS17095	VK055_RS17095	G	KPNRH_00023	-0.163632932	7.462066006	0.168232032	0.641969218	nonessential	nonessential	none
VK055_RS17100	VK055_RS17100	S	KPNRH_00024	-0.138063698	6.061219944	0.47119822	0.897769465	nonessential	nonessential	none
VK055_RS17105	VK055_RS17105	S	KPNRH_00025	-0.342557465	5.18191632	0.128611818	0.572052352	nonessential	nonessential	none
VK055_RS17110	VK055_RS17110	K	KPNRH_00026	0.366742778	5.848560612	0.07073422	0.443613712	nonessential	nonessential	none
VK055_RS17115	dsdA	E	KPNRH_00027	-0.153972449	7.693447869	0.102011579	0.519438268	nonessential	nonessential	none
VK055_RS17120	dsdX	EG	KPNRH_00028	0.005499234	8.040704247	0.962527335	1	nonessential	nonessential	none
VK055_RS17130	dsdC	K	KPNRH_00029	0.011951574	7.328348328	0.941613671	1	nonessential	nonessential	none
VK055_RS17135	emrD	EGP	KPNRH_00030	-0.067637266	7.168115023	0.583456519	0.93556552	nonessential	nonessential	none
VK055_RS17140	VK055_RS17140	EG	KPNRH_00031	-0.038479174	7.540192491	0.773679859	1	nonessential	nonessential	none
VK055_RS17145	VK055_RS17145	K	KPNRH_00032	-0.122438528	6.619469356	0.407177855	0.854737589	nonessential	nonessential	none
VK055_RS17150	tisB		KPNRH_00033	-0.155535922	4.36590785	0.650488781	0.959682661	nonessential	nonessential	none
VK055_RS27260	ivbL		KPNRH_00035	-0.154729587	3.832637957	0.778018026	1	nonessential	nonessential	none
VK055_RS17155	ilvB	H	KPNRH_00036	-0.010613993	8.602858827	0.91021068	1	nonessential	nonessential	none
VK055_RS17160	ilvN	E	KPNRH_00037	-0.713761778	4.377636573	0.016914105	0.21099758	nonessential	nonessential	none
VK055_RS17165	uhpA	K	KPNRH_00038	0.036611667	6.118101562	0.889889774	1	nonessential	nonessential	none
VK055_RS17170	uhpB	T	KPNRH_00039	0.033439793	7.65849534	0.787858881	1	nonessential	nonessential	none
VK055_RS17175	VK055_RS17175	G	KPNRH_00040	-0.039874369	8.465528023	0.73150567	0.993378946	nonessential	nonessential	none
VK055_RS17180	uhpT	G	KPNRH_00041	-0.177669959	8.067127548	0.071065208	0.443975332	nonessential	nonessential	none
VK055_RS17185	VK055_RS17185	S	KPNRH_00042	0.014866713	7.582284487	0.924407903	1	nonessential	nonessential	none
VK055_RS17190	VK055_RS17190	K	KPNRH_00043	0.65980012	4.241811255	0.038066341	0.327155697	nonessential	nonessential	none
VK055_RS17195	VK055_RS17195	S	KPNRH_00044	-0.088134152	8.511736885	0.234450946	0.723621994	nonessential	nonessential	none
VK055_RS17200	nepI	EGP	KPNRH_00045	-0.00827301	7.849487861	0.942268341	1	nonessential	nonessential	none
VK055_RS17205	VK055_RS17205	S	KPNRH_00046	0.079553684	7.10508612	0.557827787	0.929051137	nonessential	nonessential	none
VK055_RS17210	phnW	H	KPNRH_00047	-0.197716544	7.317359593	0.149976279	0.609536619	nonessential	nonessential	none
VK055_RS27265	VK055_RS27265		NA	-0.36067272	3.944857017	0.440002411	0.876813362	nonessential	nonessential	none
VK055_RS17215	phnR	K	KPNRH_00048	0.030895605	7.876573254	0.816304157	1	nonessential	nonessential	none
VK055_RS17220	phnS	P	KPNRH_00049	0.017101001	7.696786553	0.87972702	1	nonessential	nonessential	none
VK055_RS17225	phnT	P	KPNRH_00050	0.102374958	7.480072401	0.479544402	0.900177267	nonessential	nonessential	none
VK055_RS17230	phnU	P	KPNRH_00051	-0.130250552	7.259297947	0.246072049	0.732951768	nonessential	nonessential	none
VK055_RS17235	phnV	P	NA	-0.12152554	6.926378841	0.361689536	0.834523252	nonessential	nonessential	none
VK055_RS17240	VK055_RS17240	G	KPNRH_00054	-0.045040601	8.880607257	0.534787016	0.917878704	nonessential	nonessential	none
VK055_RS17245	VK055_RS17245	G	KPNRH_00055	-0.058901393	10.8112569	0.271214002	0.761673635	nonessential	nonessential	none
VK055_RS17250	VK055_RS17250	G	KPNRH_00056	0.001175563	8.688862428	1	1	nonessential	nonessential	none
VK055_RS17255	VK055_RS17255	G	KPNRH_00057	0.23860444	6.241477157	0.253886315	0.745743228	nonessential	nonessential	none
VK055_RS17260	VK055_RS17260	K	KPNRH_00058	-0.045811533	7.297277023	0.695737792	0.980448047	nonessential	nonessential	none
VK055_RS17265	VK055_RS17265	EGP	KPNRH_00059	-0.018566602	7.892301487	0.875778898	1	nonessential	nonessential	none
VK055_RS17270	VK055_RS17270	S	KPNRH_00060	0.052002832	7.601920017	0.613304023	0.943347386	nonessential	nonessential	none
VK055_RS17275	VK055_RS17275	K	KPNRH_00061	-0.142829813	8.24592085	0.129879153	0.575225593	nonessential	nonessential	none
VK055_RS17280	galB	S	KPNRH_00062	0.111033604	7.349521411	0.471567298	0.897769465	nonessential	nonessential	none
VK055_RS17285	ligK	H	KPNRH_00063	-0.025448268	7.414108266	0.836187324	1	nonessential	nonessential	none
VK055_RS17290	VK055_RS17290	P	KPNRH_00064	-0.068386933	7.703331288	0.544441913	0.921646502	nonessential	nonessential	none
VK055_RS17295	VK055_RS17295	I	KPNRH_00065	-0.082333526	6.983114726	0.535434026	0.918075302	nonessential	nonessential	none
VK055_RS17300	VK055_RS17300		KPNRH_00066	0.028764688	4.079676332	1	1	nonessential	nonessential	none
VK055_RS17305	VK055_RS17305	EG	KPNRH_00067	-0.116239891	7.716967994	0.416133086	0.863884804	nonessential	nonessential	none
VK055_RS17310	murP	G	KPNRH_00068	-0.064767702	7.971424047	0.577968628	0.934964232	nonessential	nonessential	none
VK055_RS17315	murQ	H	KPNRH_00069	0.061035574	7.390326042	0.595670076	0.937221268	nonessential	nonessential	none
VK055_RS17320	VK055_RS17320	EGP	KPNRH_00070	-0.117107518	7.892605321	0.224400202	0.714089943	nonessential	nonessential	none
VK055_RS17325	eefC	M	KPNRH_00071	-0.076646706	7.873799054	0.484990413	0.903232919	nonessential	nonessential	none
VK055_RS17330	eefB	V	KPNRH_00072	-0.200469996	9.256895679	0.004329079	0.086457383	nonessential	nonessential	none
VK055_RS17335	eefA	M	KPNRH_00073	-0.123157756	9.92036182	0.036526105	0.321865662	nonessential	nonessential	none
VK055_RS27270	VK055_RS27270		NA	-0.095533188	7.261934522	0.471113087	0.897769465	nonessential	nonessential	none
VK055_RS17355	VK055_RS17355	K	KPNRH_00074	0.015067227	9.362778587	0.849172297	1	nonessential	nonessential	none
VK055_RS28160	VK055_RS28160		NA	-0.256067099	4.013036402	0.547473532	0.924086775	nonessential	nonessential	none
VK055_RS17365	VK055_RS17365	K	KPNRH_00075	-0.434074707	6.148257325	0.014048776	0.187048323	nonessential	nonessential	none
VK055_RS17370	VK055_RS17370	EGP	KPNRH_00076	0.056489794	8.175679479	0.534365589	0.917878704	nonessential	nonessential	none
VK055_RS17375	VK055_RS17375	K	KPNRH_00077	0.156567896	6.779243249	0.298894617	0.781391346	nonessential	nonessential	none
VK055_RS17380	VK055_RS17380	S	KPNRH_00078	-0.241086652	6.461734627	0.241951477	0.728391637	nonessential	nonessential	none
VK055_RS17385	VK055_RS17385	S	KPNRH_00079	-0.208742966	7.048773069	0.144319466	0.600058667	nonessential	nonessential	none
VK055_RS17390	VK055_RS17390	S	KPNRH_00080	-0.060873302	6.811420899	0.672978031	0.973900492	nonessential	nonessential	none
VK055_RS17395	VK055_RS17395	K	KPNRH_00081	0.052207766	7.595397524	0.623183478	0.945827546	nonessential	nonessential	none
VK055_RS17400	nlpA	M	KPNRH_00082	-0.078377491	6.943130181	0.553726078	0.926934791	nonessential	nonessential	none
VK055_RS17405	VK055_RS17405	EG	KPNRH_00083	0.092069765	7.508129635	0.396657023	0.84787378	nonessential	nonessential	none
VK055_RS17410	VK055_RS17410	L	KPNRH_00084	-0.412726164	6.399981752	0.004194039	0.085872064	nonessential	nonessential	none
VK055_RS17415	VK055_RS17415	S	KPNRH_00085	-0.088168588	7.383023563	0.495868021	0.904468657	nonessential	nonessential	none
VK055_RS17420	VK055_RS17420	K	KPNRH_00086	-0.289089565	7.337312842	0.006598203	0.113214933	nonessential	nonessential	none
VK055_RS17425	VK055_RS17425	S	KPNRH_00087	-0.064802903	8.372805859	0.514682253	0.910383816	nonessential	nonessential	none
VK055_RS17430	VK055_RS17430	T	KPNRH_00088	-0.014095923	10.5741243	0.839503676	1	nonessential	nonessential	none
VK055_RS17435	VK055_RS17435	S	KPNRH_00089	-0.257072967	6.44282199	0.103253688	0.521945249	nonessential	nonessential	none
VK055_RS17440	VK055_RS17440	C	KPNRH_00090	0.048022755	7.73682183	0.651272404	0.960257314	nonessential	nonessential	none
VK055_RS17445	VK055_RS17445	S	KPNRH_00091	-0.00220367	6.155692294	1	1	nonessential	nonessential	none
VK055_RS28165	VK055_RS28165		NA	-0.091583697	5.264507491	0.702030552	0.98244038	nonessential	nonessential	none
VK055_RS17450	VK055_RS17450		NA	-0.03027772	4.661677707	0.957731122	1	nonessential	nonessential	none
VK055_RS17455	VK055_RS17455	G	KPNRH_00093	-0.138096092	8.477866701	0.109476912	0.536701201	nonessential	nonessential	none
VK055_RS17460	yicI	G	KPNRH_00094	0.07760062	9.006182218	0.321968563	0.797749597	nonessential	nonessential	none
VK055_RS17465	VK055_RS17465	K	KPNRH_00095	0.05777326	8.340556892	0.476271554	0.89921398	nonessential	nonessential	none
VK055_RS17470	VK055_RS17470	G	KPNRH_00096	-0.026576054	10.357442	0.713254395	0.988140743	nonessential	nonessential	none
VK055_RS17475	VK055_RS17475	G	KPNRH_00097	-0.017181601	12.24187711	0.779123801	1	nonessential	nonessential	none
VK055_RS17480	VK055_RS17480	M	KPNRH_00098	-0.006378198	8.483638044	0.938547145	1	nonessential	nonessential	none
VK055_RS17485	VK055_RS17485	F	KPNRH_00099	-0.088595064	8.16897667	0.404910975	0.851956468	nonessential	nonessential	none
VK055_RS17495	gltS	P	KPNRH_00100	0.016243055	7.632033714	0.90341001	1	nonessential	nonessential	none
VK055_RS17500	glpK	F	KPNRH_00101	-0.024416484	8.320876598	0.821070143	1	nonessential	nonessential	none
VK055_RS17505	VK055_RS17505	U	KPNRH_00102	0.175083794	7.280590154	0.275898245	0.763026189	nonessential	nonessential	none
VK055_RS17510	zapB	D	KPNRH_00103	-0.065338257	5.976824183	0.737033122	0.993402697	nonessential	nonessential	none
VK055_RS17515	VK055_RS17515	P	KPNRH_00104	-0.172542172	7.381067185	0.121485806	0.559327174	nonessential	nonessential	none
VK055_RS17520	VK055_RS17520	I	KPNRH_00105	-0.320730286	6.409566991	0.047190638	0.363285909	nonessential	nonessential	none
VK055_RS17525	VK055_RS17525	P	KPNRH_00106	-0.04488486	7.936829592	0.631700901	0.949177159	nonessential	nonessential	none
VK055_RS17530	tpiA	G	KPNRH_00107	-2.023874494	1.485059529	0.073872408	0.452445011	nonessential	essential	none
VK055_RS17535	VK055_RS17535	S	KPNRH_00108	0.08460041	6.858368664	0.587160824	0.935949468	nonessential	nonessential	none
VK055_RS17540	VK055_RS17540	S	KPNRH_00109	-0.090955396	6.367271072	0.585547691	0.935949468	nonessential	nonessential	none
VK055_RS17545	VK055_RS17545	C	KPNRH_00110	0.114208358	7.285025076	0.431231593	0.870713886	nonessential	nonessential	none
VK055_RS17550	glpX	G	KPNRH_00111	-0.172128863	6.515980327	0.314538054	0.79172609	nonessential	nonessential	none
VK055_RS17555	recG	L	KPNRH_00112	-0.357347332	7.337255609	0.001310887	0.038251221	nonessential	nonessential	none
VK055_RS17560	trmH	J	KPNRH_00114	-0.17148187	6.515820123	0.307745294	0.788830324	nonessential	nonessential	none
VK055_RS17565	spoT	KT	KPNRH_00115	-0.887651695	3.59769795	0.077436261	0.463603555	nonessential	ambigiuous	none
VK055_RS17570	rpoZ	K	KPNRH_00116	-1.962214755	0.725403783	1	1	nonessential	essential	none
VK055_RS17575	VK055_RS17575	F	KPNRH_00117	-1.96386609	0.725501778	1	1	essential	essential	NA
VK055_RS17580	ligB	L	KPNRH_00118	-0.044609869	8.928281203	0.586640049	0.935949468	nonessential	nonessential	none
VK055_RS17585	VK055_RS17585	S	KPNRH_00119	-0.370985293	7.718846284	0.000101654	0.004383709	nonessential	nonessential	none
VK055_RS17590	VK055_RS17590	P	KPNRH_00120	0.022818954	8.300563436	0.808914061	1	nonessential	nonessential	none
VK055_RS17595	VK055_RS17595	FL	KPNRH_00121	-0.189584502	8.753809784	0.017568107	0.215098955	nonessential	nonessential	none
VK055_RS17600	VK055_RS17600	G	KPNRH_00122	-0.01465517	10.1623284	0.798087158	1	nonessential	nonessential	none
VK055_RS17610	VK055_RS17610	S	KPNRH_00123	-0.153787031	10.12136649	0.004738579	0.092735329	nonessential	nonessential	none
VK055_RS17620	VK055_RS17620	I	KPNRH_00124	-0.013945568	12.99673088	0.747699032	0.995667191	nonessential	nonessential	none
VK055_RS17625	VK055_RS17625	V	KPNRH_00125	-0.037416177	12.90399744	0.523312494	0.914670653	nonessential	nonessential	none
VK055_RS17630	VK055_RS17630	V	KPNRH_00126	-0.038318081	11.87894107	0.416478721	0.863884804	nonessential	nonessential	none
VK055_RS17635	VK055_RS17635	V	KPNRH_00127	-0.016409285	11.94148936	0.653938896	0.961915383	nonessential	nonessential	none
VK055_RS17640	VK055_RS17640	J	KPNRH_00128	-0.248763634	7.432721974	0.066394129	0.426269551	nonessential	nonessential	none
VK055_RS17645	pyrE	F	KPNRH_00129	-0.144358485	7.307808745	0.254708454	0.746369009	nonessential	nonessential	none
VK055_RS17650	VK055_RS17650	G	NA	-0.086644227	7.661776066	0.411032204	0.85927067	nonessential	nonessential	none
VK055_RS17655	slmA	D	KPNRH_00130	-0.13535707	6.40269748	0.526280735	0.915592369	nonessential	nonessential	none
VK055_RS17660	VK055_RS17660	F	KPNRH_00131	1.795393375	0.725225241	1	1	essential	essential	NA
VK055_RS17665	coaBC	H	KPNRH_00132	-1.963862778	0.725501778	1	1	essential	essential	NA
VK055_RS17670	VK055_RS17670	E	KPNRH_00133	-0.119043765	7.767518377	0.425508654	0.868249783	nonessential	nonessential	none
VK055_RS17675	rpmB	J	KPNRH_00134	NA	NA	NA	NA	essential	essential	NA
VK055_RS17680	rpmG	J	KPNRH_00135	-0.580842296	1.273098665	1	1	nonessential	nonessential	none
VK055_RS17685	mutM	L	KPNRH_00136	-0.006021299	6.729862049	0.981502509	1	nonessential	nonessential	none
VK055_RS17690	coaD	H	KPNRH_00137	NA	NA	NA	NA	essential	essential	NA
VK055_RS17695	VK055_RS17695	M	KPNRH_00138	NA	NA	NA	NA	essential	essential	NA
VK055_RS17700	VK055_RS17700	M	KPNRH_00139	NA	NA	NA	NA	essential	essential	NA
VK055_RS17705	VK055_RS17705	M	KPNRH_00140	-0.265893113	7.339650745	0.021934941	0.245158185	nonessential	nonessential	none
VK055_RS17710	VK055_RS17710	M	KPNRH_00141	NA	NA	NA	NA	nonessential	essential	NA
VK055_RS17715	VK055_RS17715	M	KPNRH_00142	1.795482005	0.725232594	1	1	essential	essential	NA
VK055_RS17720	rfaQ	M	KPNRH_00143	-2.703202529	1.780920399	0.006043976	0.107490135	nonessential	essential	none
VK055_RS17725	VK055_RS17725	G	KPNRH_00144	-2.941325452	2.236303573	5.31537E-05	0.002398314	nonessential	essential	depleted
VK055_RS17730	VK055_RS17730	M	KPNRH_00145	-0.190166511	8.305745443	0.037534585	0.326023179	nonessential	nonessential	none
VK055_RS17735	VK055_RS17735	M	KPNRH_00146	-4.200111402	1.195489735	0.034393586	0.313270928	nonessential	essential	none
VK055_RS17740	VK055_RS17740	S	KPNRH_00147	-0.193516085	1.024986725	1	1	nonessential	essential	none
VK055_RS17745	rfaC	M	KPNRH_00148	-0.167557185	0.832115654	1	1	essential	essential	NA
VK055_RS17750	rfaF	M	KPNRH_00149	0.607529522	0.931810993	1	1	essential	essential	NA
VK055_RS17755	rfaD	GM	KPNRH_00150	NA	NA	NA	NA	essential	essential	NA
VK055_RS17760	kbl	H	KPNRH_00151	-0.175425698	7.858190352	0.051235516	0.380595532	nonessential	nonessential	none
VK055_RS17765	VK055_RS17765	C	KPNRH_00152	-0.187621874	7.032713102	0.117826631	0.553149491	nonessential	nonessential	none
VK055_RS17770	VK055_RS17770	M	KPNRH_00153	-0.023233952	7.535101104	0.849002723	1	nonessential	nonessential	none
VK055_RS17775	VK055_RS17775	S	KPNRH_00154	0.276793504	7.465099524	0.016084619	0.204648432	nonessential	nonessential	none
VK055_RS17780	envC	D	KPNRH_00155	-1.719620983	6.022973385	3.93262E-24	1.27758E-21	nonessential	nonessential	depleted
VK055_RS17785	gpmM	G	KPNRH_00156	-0.125122527	8.096895163	0.125341901	0.565259392	nonessential	nonessential	none
VK055_RS17790	VK055_RS17790	P	KPNRH_00157	-0.196116328	6.24728769	0.261117383	0.752141483	nonessential	nonessential	none
VK055_RS17795	grxC	O	KPNRH_00158	-1.162451481	3.861936061	0.003048032	0.068133308	nonessential	nonessential	none
VK055_RS17800	secB	U	KPNRH_00159	1.795390613	0.725225241	1	1	essential	essential	NA
VK055_RS17805	gpsA	I	KPNRH_00160	NA	NA	NA	NA	essential	essential	NA
VK055_RS17810	cysE	E	KPNRH_00161	NA	NA	NA	NA	essential	essential	NA
VK055_RS17815	trmL	J	KPNRH_00162	-0.378528122	6.290524358	0.010304209	0.150788021	nonessential	nonessential	none
VK055_RS17820	VK055_RS17820	C	KPNRH_00163	-0.054369009	7.327219111	0.659059306	0.964520392	nonessential	nonessential	none
VK055_RS17825	lldR	K	KPNRH_00164	0.24550047	6.285302592	0.1921384	0.684575825	nonessential	nonessential	none
VK055_RS17830	lldP	C	KPNRH_00165	-0.155445242	8.218302866	0.135523472	0.582368501	nonessential	nonessential	none
VK055_RS17835	VK055_RS17835	S	KPNRH_00166	-0.365528605	6.12324704	0.054682972	0.394974178	nonessential	nonessential	none
VK055_RS17840	VK055_RS17840	S	KPNRH_00167	-0.072294625	6.686949847	0.639005816	0.952838231	nonessential	nonessential	none
VK055_RS17845	VK055_RS17845	K	KPNRH_00168	0.000324559	6.169610624	1	1	nonessential	nonessential	none
VK055_RS17850	mtlD	C	KPNRH_00169	0.294090902	5.273358741	0.256229901	0.746775304	nonessential	nonessential	none
VK055_RS17855	VK055_RS17855	G	KPNRH_00170	-0.228373386	8.23736655	0.063531521	0.415890193	nonessential	nonessential	none
VK055_RS27785	VK055_RS27785		NA	0.064825298	7.629051277	0.508869565	0.907990256	nonessential	nonessential	none
VK055_RS17860	VK055_RS17860	O	KPNRH_00173	-0.219016359	6.97083686	0.09532573	0.504915525	nonessential	nonessential	none
VK055_RS17865	VK055_RS17865	J	KPNRH_00174	-0.098712181	7.02836153	0.425464634	0.868249783	nonessential	nonessential	none
VK055_RS17870	selB	J	KPNRH_00175	-0.092289689	7.579821337	0.366343079	0.839694179	nonessential	nonessential	none
VK055_RS27790	VK055_RS27790		NA	-0.041510429	5.932677613	0.837883074	1	nonessential	nonessential	none
VK055_RS17875	VK055_RS17875	C	KPNRH_00176	0.065389925	5.739503733	0.828210607	1	nonessential	nonessential	none
VK055_RS17880	avtA	E	KPNRH_00177	-0.023135272	8.180224467	0.795320192	1	nonessential	nonessential	none
VK055_RS17885	VK055_RS17885	G	KPNRH_00178	-0.073229293	8.679684179	0.399265684	0.84787378	nonessential	nonessential	none
VK055_RS17890	VK055_RS17890	S	KPNRH_00179	0.038907829	7.625332505	0.702203949	0.98244038	nonessential	nonessential	none
VK055_RS17895	VK055_RS17895	K	KPNRH_00180	-0.010403203	7.524501282	0.933365905	1	nonessential	nonessential	none
VK055_RS17900	VK055_RS17900	G	KPNRH_00181	-0.084834383	6.990132427	0.595447651	0.937221268	nonessential	nonessential	none
VK055_RS17905	VK055_RS17905	P	KPNRH_00182	0.106652018	8.979680271	0.129965807	0.575225593	nonessential	nonessential	none
VK055_RS17910	xylF	G	KPNRH_00183	-0.032754542	11.87720615	0.438515381	0.874885849	nonessential	nonessential	none
VK055_RS17915	xylA	G	KPNRH_00184	0.086083425	9.32590717	0.226774127	0.714089943	nonessential	nonessential	none
VK055_RS17920	xylB	G	KPNRH_00185	-0.03290076	8.40355562	0.699219023	0.981527326	nonessential	nonessential	none
VK055_RS17925	VK055_RS17925	S	KPNRH_00186	0.158400972	6.255607692	0.372286949	0.840664644	nonessential	nonessential	none
VK055_RS17930	VK055_RS17930	S	KPNRH_00187	0.254135416	7.445331271	0.083380241	0.479715146	nonessential	nonessential	none
VK055_RS17935	VK055_RS17935	S	KPNRH_00188	-0.172385893	7.952963981	0.107166677	0.531286211	nonessential	nonessential	none
VK055_RS17940	VK055_RS17940	S	KPNRH_00189	-0.055162975	6.113554884	0.754752664	0.996183567	nonessential	nonessential	none
VK055_RS17945	glyQ	J	KPNRH_00190	NA	NA	NA	NA	essential	essential	NA
VK055_RS17950	glyS	J	KPNRH_00191	-0.16625699	0.832207037	1	1	essential	essential	NA
VK055_RS17955	hokA	S	KPNRH_00194	-0.10254213	8.074684432	0.421842079	0.867316954	nonessential	nonessential	none
VK055_RS17960	VK055_RS17960	S	KPNRH_00195	0.00207948	7.946354058	1	1	nonessential	nonessential	none
VK055_RS17965	cspA	K	KPNRH_00197	-0.182636885	5.369992332	0.379565401	0.843289102	nonessential	nonessential	none
VK055_RS17970	VK055_RS17970	K	KPNRH_00198	-0.237006659	7.799833442	0.118388292	0.55456479	nonessential	nonessential	none
VK055_RS17975	VK055_RS17975	G	KPNRH_00199	-0.121898847	7.860268716	0.308956852	0.788830324	nonessential	nonessential	none
VK055_RS28170	VK055_RS28170		NA	-0.240487409	5.385708829	0.385175897	0.843289102	nonessential	nonessential	none
VK055_RS17980	VK055_RS17980	S	KPNRH_00200	-0.181565588	7.297877146	0.099187959	0.513102891	nonessential	nonessential	none
VK055_RS17985	ghrB	CH	KPNRH_00201	-0.010056498	7.37127409	0.95378378	1	nonessential	nonessential	none
VK055_RS17990	VK055_RS17990	G	KPNRH_00202	0.060949862	8.124287966	0.515462518	0.910383816	nonessential	nonessential	none
VK055_RS17995	VK055_RS17995	G	KPNRH_00203	-0.218393982	6.765962941	0.137194767	0.584396939	nonessential	nonessential	none
VK055_RS18000	VK055_RS18000	G	KPNRH_00204	0.084743841	6.920757114	0.521470137	0.914049673	nonessential	nonessential	none
VK055_RS18005	VK055_RS18005	K	KPNRH_00205	-0.332157746	6.589019239	0.031769486	0.301017699	nonessential	nonessential	none
VK055_RS18015	VK055_RS18015	M	KPNRH_00206	0.002552328	7.616894789	0.98458645	1	nonessential	nonessential	none
VK055_RS18020	VK055_RS18020	C	KPNRH_00207	-0.045793093	8.257322834	0.616312424	0.943837348	nonessential	nonessential	none
VK055_RS18025	VK055_RS18025	K	KPNRH_00208	-0.302917441	6.127392529	0.144204407	0.600058667	nonessential	nonessential	none
VK055_RS18030	tag	L	KPNRH_00209	-0.02121456	7.566185727	0.846787812	1	nonessential	nonessential	none
VK055_RS18035	VK055_RS18035	N	KPNRH_00210	-0.084437584	7.73934249	0.375009537	0.842129711	nonessential	nonessential	none
VK055_RS18040	VK055_RS18040	P	KPNRH_00211	-0.077964392	7.901569249	0.570889239	0.931974293	nonessential	nonessential	none
VK055_RS18045	eptB	S	KPNRH_00212	-0.05994705	8.343212742	0.540697909	0.920858227	nonessential	nonessential	none
VK055_RS18050	VK055_RS18050	ET	KPNRH_00213	-0.173858747	7.799832933	0.052591472	0.384802165	nonessential	nonessential	none
VK055_RS18055	VK055_RS18055		NA	-1.961406468	2.31209085	0.003721464	0.078166775	nonessential	nonessential	none
VK055_RS28175	VK055_RS28175		NA	0.043106331	6.942132875	0.735690929	0.993378946	nonessential	nonessential	none
VK055_RS18065	VK055_RS18065	E	KPNRH_00218	-0.138438438	9.966418085	0.057432263	0.405662209	nonessential	nonessential	none
VK055_RS18070	dppB	P	KPNRH_00219	-0.146963185	8.011049344	0.240380864	0.728391637	nonessential	nonessential	none
VK055_RS18075	dppC	P	KPNRH_00220	0.130854232	7.250431022	0.30840109	0.788830324	nonessential	nonessential	none
VK055_RS18080	dppD	P	KPNRH_00221	-0.00355347	7.897061764	0.978913606	1	nonessential	nonessential	none
VK055_RS18085	dppF	P	KPNRH_00222	0.019158397	8.260713687	0.824406597	1	nonessential	nonessential	none
VK055_RS18090	VK055_RS18090		NA	0.116696144	7.742199185	0.219724694	0.709831109	nonessential	nonessential	none
VK055_RS18095	bcsO	S	KPNRH_00223	-0.122545863	8.648558312	0.111010315	0.538602273	nonessential	nonessential	none
VK055_RS18100	yhjQ	D	KPNRH_00224	0.137121011	8.22810848	0.093657541	0.502876572	nonessential	nonessential	none
VK055_RS18105	bcsA	M	KPNRH_00225	-0.096862741	8.949940007	0.21239367	0.704077791	nonessential	nonessential	none
VK055_RS18110	bcsB	NU	KPNRH_00226	-1.25983E-05	8.971232206	1	1	nonessential	nonessential	none
VK055_RS18115	VK055_RS18115	M	KPNRH_00227	-0.040353839	10.00699239	0.491676798	0.904468657	nonessential	nonessential	none
VK055_RS18120	VK055_RS18120	S	KPNRH_00228	-0.311522275	5.817199023	0.078049385	0.46495679	nonessential	nonessential	none
VK055_RS18125	VK055_RS18125	G	KPNRH_00229	0.035024439	7.016068253	0.804105403	1	nonessential	nonessential	none
VK055_RS18130	bcsG	S	KPNRH_00230	-0.053168102	8.503094765	0.505934061	0.905092328	nonessential	nonessential	none
VK055_RS18135	bcsF	S	KPNRH_00231	0.049512967	5.813477651	0.842110747	1	nonessential	nonessential	none
VK055_RS18140	bcsE	S	KPNRH_00232	-0.060142004	11.43592062	0.187169092	0.680263357	nonessential	nonessential	none
VK055_RS18145	VK055_RS18145	S	KPNRH_00234	0.040046387	9.697177173	0.554495331	0.927123654	nonessential	nonessential	none
VK055_RS18150	bcsQ	D	KPNRH_00235	0.041808101	8.590962976	0.6431079	0.95454674	nonessential	nonessential	none
VK055_RS18155	bcsA	M	KPNRH_00236	-0.229090755	9.124411295	0.002046932	0.053203963	nonessential	nonessential	none
VK055_RS18160	bcsB	M	KPNRH_00237	-0.248345031	8.377814284	0.008703623	0.138603768	nonessential	nonessential	none
VK055_RS18165	bcsZ	G	KPNRH_00238	0.019939862	7.432295032	0.869955519	1	nonessential	nonessential	none
VK055_RS18170	bcsC	M	KPNRH_00239	-0.182039743	8.84196708	0.006185262	0.10881149	nonessential	nonessential	none
VK055_RS18180	hmsP	T	KPNRH_00240	0.020168325	7.859397824	0.86329208	1	nonessential	nonessential	none
VK055_RS18185	VK055_RS18185	U	KPNRH_00241	-0.03492507	7.641165904	0.734258307	0.993378946	nonessential	nonessential	none
VK055_RS18190	VK055_RS18190	S	KPNRH_00242	-0.262341281	7.77754075	0.008966937	0.141410622	nonessential	nonessential	none
VK055_RS18195	VK055_RS18195	G	KPNRH_00243	0.146955991	6.440699532	0.524511338	0.915592369	nonessential	nonessential	none
VK055_RS18200	VK055_RS18200		NA	-0.277115252	4.542556615	0.351532756	0.823681544	nonessential	nonessential	none
VK055_RS18205	VK055_RS18205	M	KPNRH_00244	-0.195043541	7.954894505	0.032190208	0.303409829	nonessential	nonessential	none
VK055_RS18210	VK055_RS18210	EGP	KPNRH_00245	-0.129012225	7.884110318	0.292063244	0.778995178	nonessential	nonessential	none
VK055_RS18215	yhjD	S	KPNRH_00246	-0.168585688	6.974941375	0.233602649	0.72330194	nonessential	nonessential	none
VK055_RS18220	VK055_RS18220	K	KPNRH_00247	-0.116796085	6.61522406	0.503429381	0.904468657	nonessential	nonessential	none
VK055_RS18225	VK055_RS18225	IQ	KPNRH_00248	0.073108361	5.87187614	0.678413578	0.976287272	nonessential	nonessential	none
VK055_RS18230	VK055_RS18230	J	KPNRH_00249	-0.364711593	5.915900555	0.038519179	0.330464714	nonessential	nonessential	none
VK055_RS18235	treF	G	KPNRH_00250	-0.105750293	7.769891617	0.288934861	0.775746324	nonessential	nonessential	none
VK055_RS18240	VK055_RS18240	C	KPNRH_00251	0.187975394	7.157948393	0.230701462	0.719263101	nonessential	nonessential	none
VK055_RS18245	VK055_RS18245	O	KPNRH_00252	0.220782793	6.669434247	0.221539211	0.711172974	nonessential	nonessential	none
VK055_RS18250	gorA	C	KPNRH_00253	-0.04957482	6.494642781	0.822029472	1	nonessential	nonessential	none
VK055_RS18255	VK055_RS18255	H	KPNRH_00254	0.175215168	6.602064016	0.214281639	0.705913613	nonessential	nonessential	none
VK055_RS18260	VK055_RS18260	I	KPNRH_00255	-0.053596434	7.951566843	0.59196464	0.937221268	nonessential	nonessential	none
VK055_RS18265	prlC	E	KPNRH_00256	-0.401728701	8.151388836	1.59804E-05	0.000802807	nonessential	nonessential	none
VK055_RS18270	rsmJ	J	KPNRH_00257	-0.407700306	5.686930716	0.032908371	0.306620444	nonessential	nonessential	none
VK055_RS18275	dtpB	U	KPNRH_00258	-0.118130015	8.490318039	0.207770011	0.699698178	nonessential	nonessential	none
VK055_RS18280	uspA	T	KPNRH_00259	0.06823487	8.287892188	0.497436573	0.904468657	nonessential	nonessential	none
VK055_RS18285	uspB	S	KPNRH_00260	-0.042494646	7.835272776	0.733582416	0.993378946	nonessential	nonessential	none
VK055_RS18290	pitA	P	KPNRH_00261	-1.574851222	4.086267853	3.32676E-06	0.000188504	nonessential	nonessential	depleted
VK055_RS18295	VK055_RS18295	S	KPNRH_00262	-0.027784686	7.50625859	0.830649522	1	nonessential	nonessential	none
VK055_RS18300	VK055_RS18300	P	KPNRH_00263	-0.118427687	7.806035344	0.311702267	0.790627264	nonessential	nonessential	none
VK055_RS18305	nikR	K	KPNRH_00265	0.016456154	5.996054647	0.970992023	1	nonessential	nonessential	none
VK055_RS18310	nikE	P	KPNRH_00266	0.179287486	6.504007906	0.332921899	0.805172153	nonessential	nonessential	none
VK055_RS18315	VK055_RS18315	P	KPNRH_00267	-0.158233422	6.783938843	0.307482069	0.788830324	nonessential	nonessential	none
VK055_RS18320	nikC	P	KPNRH_00268	0.159146543	7.347683761	0.303874591	0.78681237	nonessential	nonessential	none
VK055_RS18325	nikB	P	KPNRH_00269	-0.11948566	7.140723704	0.368692108	0.840664644	nonessential	nonessential	none
VK055_RS18330	nikA	E	KPNRH_00270	0.04267472	7.719304542	0.69271377	0.97993712	nonessential	nonessential	none
VK055_RS18335	VK055_RS18335	K	KPNRH_00271	-0.035492775	7.48710897	0.747415859	0.995667191	nonessential	nonessential	none
VK055_RS18340	VK055_RS18340	Q	KPNRH_00272	-0.004865791	8.77021775	0.954297868	1	nonessential	nonessential	none
VK055_RS18345	arnB	E	KPNRH_00273	-0.008905973	9.889624214	0.889900101	1	nonessential	nonessential	none
VK055_RS18350	arnC	M	KPNRH_00274	0.282353378	6.844804544	0.046835371	0.362171169	nonessential	nonessential	none
VK055_RS18355	VK055_RS18355	GJM	KPNRH_00275	-0.048464508	7.953706882	0.588188673	0.936238713	nonessential	nonessential	none
VK055_RS18360	VK055_RS18360	G	KPNRH_00276	0.518165906	6.853501914	5.42315E-05	0.002424497	nonessential	nonessential	none
VK055_RS18365	arnT	M	KPNRH_00277	0.112817256	8.057872012	0.23068424	0.719263101	nonessential	nonessential	none
VK055_RS18370	arnE	U	KPNRH_00278	0.206836092	5.865865644	0.353391677	0.825145012	nonessential	nonessential	none
VK055_RS18375	VK055_RS18375	U	KPNRH_00279	-0.503314536	4.809360217	0.061493771	0.410784899	nonessential	nonessential	none
VK055_RS18380	VK055_RS18380	T	KPNRH_00280	0.030194951	7.045670024	0.816631373	1	nonessential	nonessential	none
VK055_RS18385	VK055_RS18385	EGP	KPNRH_00281	0.023663578	7.258129083	0.858560353	1	nonessential	nonessential	none
VK055_RS18390	VK055_RS18390	S	KPNRH_00282	-0.004903745	5.546176349	1	1	nonessential	nonessential	none
VK055_RS18395	VK055_RS18395	U	KPNRH_00283	-0.050512622	6.896471313	0.762133441	0.998816521	nonessential	nonessential	none
VK055_RS18400	tusA	O	KPNRH_00284	-1.961573971	0.725366285	1	1	essential	essential	NA
VK055_RS18405	zntA	P	KPNRH_00285	0.124954612	8.032852794	0.146321437	0.604770453	nonessential	nonessential	none
VK055_RS18410	VK055_RS18410	S	KPNRH_00286	0.21596455	6.973822085	0.097746498	0.509562616	nonessential	nonessential	none
VK055_RS18415	VK055_RS18415	S	KPNRH_00287	0.045368332	4.688271147	0.942832679	1	nonessential	nonessential	none
VK055_RS18420	VK055_RS18420	S	KPNRH_00288	-0.342289874	5.992573703	0.043451383	0.34960857	nonessential	nonessential	none
VK055_RS18425	rsmD	L	KPNRH_00289	-0.201025007	5.649241731	0.307869352	0.788830324	nonessential	nonessential	none
VK055_RS18430	ftsY	U	KPNRH_00290	NA	NA	NA	NA	essential	essential	NA
VK055_RS18435	ftsE	D	KPNRH_00291	-0.992320294	3.071957868	0.136751077	0.583527146	nonessential	ambigiuous	none
VK055_RS18440	ftsX	D	KPNRH_00292	-1.81656377	3.218500747	4.21976E-05	0.001939893	nonessential	ambigiuous	depleted
VK055_RS18445	rpoH	K	KPNRH_00293	NA	NA	NA	NA	essential	essential	NA
VK055_RS18450	VK055_RS18450	K	KPNRH_00294	0.221186065	7.437973681	0.046533575	0.360738128	nonessential	nonessential	none
VK055_RS18455	VK055_RS18455	E	KPNRH_00295	-0.153543785	7.148937247	0.237801963	0.725616134	nonessential	nonessential	none
VK055_RS18460	VK055_RS18460	E	KPNRH_00296	-0.222408652	7.51624824	0.107789501	0.531904312	nonessential	nonessential	none
VK055_RS18465	VK055_RS18465	E	KPNRH_00297	0.067117946	7.707252057	0.551461083	0.926000694	nonessential	nonessential	none
VK055_RS18470	panM	K	KPNRH_00298	-0.167128854	5.439795375	0.50292547	0.904468657	nonessential	nonessential	none
VK055_RS28180	VK055_RS28180		NA	0.700242323	3.621327694	0.183554975	0.674996128	nonessential	nonessential	none
VK055_RS18485	livk	E	KPNRH_00299	-0.194909555	6.718406096	0.128931664	0.572207647	nonessential	nonessential	none
VK055_RS18490	livH	E	KPNRH_00300	-0.041115527	7.216604734	0.737793824	0.993402697	nonessential	nonessential	none
VK055_RS18495	VK055_RS18495	E	KPNRH_00301	0.108212004	7.261301864	0.33525668	0.806093753	nonessential	nonessential	none
VK055_RS18500	livG	E	KPNRH_00302	0.040017412	6.611873092	0.80284449	1	nonessential	nonessential	none
VK055_RS18505	livF	P	KPNRH_00303	-0.211896243	6.134076166	0.393072153	0.845077485	nonessential	nonessential	none
VK055_RS18510	VK055_RS18510	D	KPNRH_00304	-0.463372842	1.548729577	0.783042073	1	nonessential	nonessential	none
VK055_RS18515	VK055_RS18515	S	KPNRH_00305	0.145156917	7.487060767	0.199072238	0.690516372	nonessential	nonessential	none
VK055_RS18520	ugpB	G	KPNRH_00306	0.023005352	7.364401865	0.860075114	1	nonessential	nonessential	none
VK055_RS18525	ugpA	P	KPNRH_00307	-0.120177012	6.971907519	0.389169688	0.843604933	nonessential	nonessential	none
VK055_RS18530	ugpE	P	KPNRH_00308	-0.044563179	6.877476655	0.7814614	1	nonessential	nonessential	none
VK055_RS18535	VK055_RS18535	P	KPNRH_00309	-0.193209496	6.714513521	0.211534016	0.703621338	nonessential	nonessential	none
VK055_RS18540	ugpQ	C	KPNRH_00310	0.118758313	6.156777639	0.65536941	0.962512095	nonessential	nonessential	none
VK055_RS18545	VK055_RS18545	S	KPNRH_00311	-0.061915707	5.997562465	0.743119567	0.994438375	nonessential	nonessential	none
VK055_RS18550	VK055_RS18550	M	KPNRH_00312	0.022021229	7.860473999	0.837321821	1	nonessential	nonessential	none
VK055_RS18555	VK055_RS18555	J	NA	-0.119032242	6.262204688	0.473408292	0.89798311	nonessential	nonessential	none
VK055_RS18560	VK055_RS18560	M	KPNRH_00315	0.042446013	6.495142314	0.797914923	1	nonessential	nonessential	none
VK055_RS18565	VK055_RS18565	S	KPNRH_00316	-0.09136172	7.696084364	0.40490407	0.851956468	nonessential	nonessential	none
VK055_RS18570	VK055_RS18570	S	KPNRH_00317	0.01003759	6.989059944	0.964506817	1	nonessential	nonessential	none
VK055_RS18575	gntR	K	KPNRH_00318	-0.445087998	6.933306237	0.000406571	0.014785215	nonessential	nonessential	none
VK055_RS18580	gntK	F	KPNRH_00319	-0.058931533	5.107025498	0.846492231	1	nonessential	nonessential	none
VK055_RS18585	gntU	EG	KPNRH_00320	-0.133219352	7.043269682	0.258785377	0.749293608	nonessential	nonessential	none
VK055_RS18590	VK055_RS18590		NA	-0.036677353	5.899433848	0.893881772	1	nonessential	nonessential	none
VK055_RS18595	asd	E	KPNRH_00321	NA	NA	NA	NA	essential	essential	NA
VK055_RS18600	glgB	G	KPNRH_00322	-0.038368895	7.792421199	0.721195851	0.988782746	nonessential	nonessential	none
VK055_RS18605	glgX	G	KPNRH_00323	0.066737427	8.130894635	0.534829803	0.917878704	nonessential	nonessential	none
VK055_RS18610	glgC	H	KPNRH_00324	-0.061954215	7.172357398	0.612721179	0.943347386	nonessential	nonessential	none
VK055_RS18615	glgA	G	KPNRH_00325	-0.060651991	7.495633083	0.601260932	0.940832324	nonessential	nonessential	none
VK055_RS18620	VK055_RS18620	G	KPNRH_00326	0.074436964	8.918931511	0.341407101	0.812342188	nonessential	nonessential	none
VK055_RS18625	VK055_RS18625	S	KPNRH_00327	-0.015540061	6.179808898	0.978070322	1	nonessential	nonessential	none
VK055_RS18630	VK055_RS18630	K	KPNRH_00328	0.54074817	6.070985189	0.003710564	0.078166775	nonessential	nonessential	none
VK055_RS18635	VK055_RS18635	C	KPNRH_00329	-0.266328006	5.905242095	0.139387044	0.587571855	nonessential	nonessential	none
VK055_RS18640	glpE	P	KPNRH_00330	0.018711223	6.328589026	0.941230139	1	nonessential	nonessential	none
VK055_RS18645	glpG	S	KPNRH_00331	-0.137248752	7.083272238	0.456219401	0.888552015	nonessential	nonessential	none
VK055_RS18650	VK055_RS18650	K	KPNRH_00332	-0.524182857	5.581240939	0.009112893	0.143248794	nonessential	nonessential	none
VK055_RS18655	malT	K	KPNRH_00333	-0.211265114	10.52831161	0.00216602	0.054689201	nonessential	nonessential	none
VK055_RS18660	malP	G	KPNRH_00334	-0.089785048	8.977579962	0.181829654	0.672273068	nonessential	nonessential	none
VK055_RS18665	malQ	G	KPNRH_00335	-0.1442685	8.301387446	0.056669799	0.402553832	nonessential	nonessential	none
VK055_RS18670	gntT	EG	KPNRH_00336	-0.004414131	7.721598649	0.970212947	1	nonessential	nonessential	none
VK055_RS18675	VK055_RS18675	C	KPNRH_00337	-2.080049686	2.91111605	0.000127382	0.005397683	nonessential	nonessential	depleted
VK055_RS18680	gntX	S	KPNRH_00338	-0.226666479	6.586458133	0.117447775	0.552211815	nonessential	nonessential	none
VK055_RS18685	bioH	S	KPNRH_00339	-0.034714458	6.088992134	0.884260206	1	nonessential	nonessential	none
VK055_RS18690	VK055_RS18690	S	KPNRH_00340	-0.050109456	4.787782855	0.916288193	1	nonessential	nonessential	none
VK055_RS18695	feoC	K	KPNRH_00341	-0.515027923	5.126034677	0.021840709	0.244951743	nonessential	nonessential	none
VK055_RS18700	feoB	P	KPNRH_00342	-0.120761968	9.872697533	0.091699869	0.4978112	nonessential	nonessential	none
VK055_RS18705	feoA	P	KPNRH_00343	-0.058055993	8.893046768	0.517855496	0.911343384	nonessential	nonessential	none
VK055_RS18710	VK055_RS18710	K	KPNRH_00344	-0.449026932	9.330749946	2.03797E-07	1.36042E-05	nonessential	nonessential	none
VK055_RS18715	greB	K	KPNRH_00345	0.032236592	7.006495115	0.878887653	1	nonessential	nonessential	none
VK055_RS18720	ompR	K	KPNRH_00346	-0.67324223	7.561539412	9.91097E-12	1.07325E-09	nonessential	nonessential	none
VK055_RS18725	envZ	T	KPNRH_00347	-0.468106505	7.560249311	2.73845E-05	0.001321237	nonessential	nonessential	none
VK055_RS18730	pckA	H	KPNRH_00348	0.013474426	8.06084911	0.883112379	1	nonessential	nonessential	none
VK055_RS18740	VK055_RS18740	O	KPNRH_00349	-0.395432193	5.705864428	0.029857563	0.289256271	nonessential	nonessential	none
VK055_RS18745	hslR	J	KPNRH_00350	-0.133536113	5.098273382	0.613159603	0.943347386	nonessential	nonessential	none
VK055_RS18750	VK055_RS18750	E	KPNRH_00351	-0.194224436	6.439944391	0.272908304	0.761673635	nonessential	nonessential	none
VK055_RS18755	VK055_RS18755	S	KPNRH_00352	2.571310265	0.83206614	0.504026462	0.904468657	essential	essential	NA
VK055_RS18760	nudE	L	KPNRH_00353	-0.123371728	5.813091985	0.510760179	0.908761507	nonessential	nonessential	none
VK055_RS18765	mrcA	M	KPNRH_00354	-0.230825327	8.585975631	0.005014494	0.09608243	nonessential	nonessential	none
VK055_RS18770	VK055_RS18770	NU	KPNRH_00355	-0.234463096	6.532294785	0.135950064	0.583392039	nonessential	nonessential	none
VK055_RS18775	VK055_RS18775	NU	KPNRH_00356	0.110919269	6.266001456	0.52411396	0.915414812	nonessential	nonessential	none
VK055_RS18780	VK055_RS18780		KPNRH_00357	-0.132444419	5.741193973	0.534643951	0.917878704	nonessential	nonessential	none
VK055_RS18785	VK055_RS18785	S	NA	0.162516979	5.162615753	0.489167812	0.904429961	nonessential	nonessential	none
VK055_RS18790	hofQ	U	KPNRH_00358	-0.064266156	7.692795676	0.61446234	0.943375861	nonessential	nonessential	none
VK055_RS18795	aroK	F	KPNRH_00359	-2.90793459	1.884595757	0.003139946	0.069235098	nonessential	ambigiuous	none
VK055_RS18800	aroB	E	KPNRH_00360	-3.769472277	1.884616732	0.000261918	0.010129572	nonessential	essential	depleted
VK055_RS18805	damX	D	KPNRH_00361	-2.436999459	2.196730034	0.000508283	0.017819162	nonessential	essential	depleted
VK055_RS18810	VK055_RS18810	L	KPNRH_00362	-1.109558284	2.273814118	0.099767824	0.513730164	nonessential	nonessential	none
VK055_RS18815	VK055_RS18815	G	KPNRH_00363	-4.453676218	2.312852604	1.55423E-06	9.12501E-05	nonessential	essential	depleted
VK055_RS18820	VK055_RS18820	G	KPNRH_00364	-0.294732951	5.528544487	0.149304453	0.608616954	nonessential	nonessential	none
VK055_RS18825	trpS	J	KPNRH_00365	-0.503097378	5.527606404	0.024418224	0.256878492	nonessential	nonessential	none
VK055_RS18830	cobA	H	KPNRH_00366	-0.088760196	6.976176669	0.534597762	0.917878704	nonessential	nonessential	none
VK055_RS18835	nirD	P	KPNRH_00367	-0.041619901	5.257957645	0.904509103	1	nonessential	nonessential	none
VK055_RS18840	VK055_RS18840	C	KPNRH_00368	-0.090698285	8.278946777	0.313799058	0.791591306	nonessential	nonessential	none
VK055_RS18850	VK055_RS18850	F	KPNRH_00370	-0.120947418	7.463920316	0.273765584	0.761817569	nonessential	nonessential	none
VK055_RS18855	tsgA	G	KPNRH_00371	-0.052087836	7.928824696	0.581873404	0.935195495	nonessential	nonessential	none
VK055_RS18860	ppiA	M	KPNRH_00372	-0.010040726	6.256487475	0.949137111	1	nonessential	nonessential	none
VK055_RS18865	VK055_RS18865	S	KPNRH_00373	-0.402537936	3.273691737	0.399548081	0.84787378	nonessential	nonessential	none
VK055_RS18870	VK055_RS18870	D	KPNRH_00374	-0.120136756	6.610709747	0.424577604	0.868249783	nonessential	nonessential	none
VK055_RS18875	pabA	EH	KPNRH_00375	-4.109602042	4.723975188	1.0881E-23	3.119E-21	nonessential	nonessential	depleted
VK055_RS18880	VK055_RS18880	E	KPNRH_00376	0.011650785	7.254529525	0.947536598	1	nonessential	nonessential	none
VK055_RS18885	VK055_RS18885	S	KPNRH_00377	0.138820988	8.537955022	0.115531541	0.548102026	nonessential	nonessential	none
VK055_RS18890	crp	K	KPNRH_00378	-1.961580171	0.725366285	1	1	essential	essential	NA
VK055_RS18895	VK055_RS18895	O	KPNRH_00379	0.051819654	5.644198434	0.826716673	1	nonessential	nonessential	none
VK055_RS18900	VK055_RS18900	G	KPNRH_00380	0.036501905	7.482127513	0.768900153	1	nonessential	nonessential	none
VK055_RS18905	VK055_RS18905	S	KPNRH_00381	0.239850325	5.650968913	0.193573073	0.685029774	nonessential	nonessential	none
VK055_RS18910	VK055_RS18910	S	KPNRH_00382	0.06580284	6.744323595	0.710288772	0.987232511	nonessential	nonessential	none
VK055_RS18915	VK055_RS18915		NA	0.24549276	5.15568621	0.441417025	0.876813362	nonessential	nonessential	none
VK055_RS18920	VK055_RS18920	S	KPNRH_00383	0.174085453	8.063078601	0.054711178	0.394974178	nonessential	nonessential	none
VK055_RS18925	kefG	S	KPNRH_00384	-0.104578604	7.31707668	0.394695289	0.846915066	nonessential	nonessential	none
VK055_RS18930	kefB	P	KPNRH_00385	0.040801924	7.992753248	0.646366156	0.955915714	nonessential	nonessential	none
VK055_RS18935	VK055_RS18935	S	KPNRH_00386	-0.276178881	5.559190154	0.155748803	0.620311443	nonessential	nonessential	none
VK055_RS18940	VK055_RS18940	G	KPNRH_00387	0.053216254	5.36557589	0.853344349	1	nonessential	nonessential	none
VK055_RS18945	VK055_RS18945	S	KPNRH_00388	0.380007156	4.942008014	0.186491267	0.679201752	nonessential	nonessential	none
VK055_RS18950	fkpA	M	KPNRH_00389	-0.02145637	8.077423106	0.85944747	1	nonessential	nonessential	none
VK055_RS18955	VK055_RS18955	S	KPNRH_00390	NA	NA	NA	NA	essential	essential	NA
VK055_RS18960	tusD	P	KPNRH_00391	NA	NA	NA	NA	essential	essential	NA
VK055_RS18965	tusC	P	KPNRH_00392	NA	NA	NA	NA	essential	essential	NA
VK055_RS18970	tusB	P	KPNRH_00393	1.795391838	0.725225241	1	1	essential	essential	NA
VK055_RS18975	rpsL	J	KPNRH_00394	NA	NA	NA	NA	essential	essential	NA
VK055_RS18980	rpsG	J	KPNRH_00395	NA	NA	NA	NA	essential	essential	NA
VK055_RS18985	fusA	J	KPNRH_00396	-1.962212786	0.725403783	1	1	essential	essential	NA
VK055_RS18990	tuf	J	NA	-1.962212792	0.725403783	1	1	ambigiuous	essential	NA
VK055_RS18995	VK055_RS18995	P	KPNRH_00398	-0.228093963	4.641353041	0.432747727	0.871297022	nonessential	nonessential	none
VK055_RS19000	VK055_RS19000	P	KPNRH_00399	-0.086386591	5.963010271	0.606971048	0.940994018	nonessential	nonessential	none
VK055_RS19005	VK055_RS19005	NOU	KPNRH_00400	-0.285429453	5.671208828	0.193868937	0.685029774	nonessential	nonessential	none
VK055_RS19010	rpsJ	J	KPNRH_00401	NA	NA	NA	NA	essential	essential	NA
VK055_RS19015	rplC	J	KPNRH_00402	NA	NA	NA	NA	essential	essential	NA
VK055_RS19020	rplD	J	KPNRH_00403	NA	NA	NA	NA	essential	essential	NA
VK055_RS19025	rplW	J	KPNRH_00404	1.793882663	0.725133757	1	1	essential	essential	NA
VK055_RS19030	rplB	J	KPNRH_00405	0.607391266	0.931803655	1	1	essential	essential	NA
VK055_RS19035	rpsS	J	KPNRH_00406	NA	NA	NA	NA	ambigiuous	essential	NA
VK055_RS19040	rplV	J	KPNRH_00407	NA	NA	NA	NA	essential	essential	NA
VK055_RS19045	rpsC	J	KPNRH_00408	-1.962212032	0.725403783	1	1	essential	essential	NA
VK055_RS19050	rplP	J	KPNRH_00409	1.795390791	0.725225241	1	1	essential	essential	NA
VK055_RS19055	rpmC	J	KPNRH_00410	-2.765434059	0.832520805	0.503734922	0.904468657	essential	essential	NA
VK055_RS19060	rpsQ	J	KPNRH_00411	NA	NA	NA	NA	essential	essential	NA
VK055_RS19065	rplN	J	KPNRH_00412	NA	NA	NA	NA	essential	essential	NA
VK055_RS19070	rplX	J	KPNRH_00413	NA	NA	NA	NA	essential	essential	NA
VK055_RS19075	rplE	J	KPNRH_00414	NA	NA	NA	NA	essential	essential	NA
VK055_RS19080	rpsN	J	KPNRH_00415	NA	NA	NA	NA	essential	essential	NA
VK055_RS19085	rpsH	J	KPNRH_00416	NA	NA	NA	NA	essential	essential	NA
VK055_RS19090	rplF	J	KPNRH_00417	NA	NA	NA	NA	essential	essential	NA
VK055_RS19095	rplR	J	KPNRH_00418	NA	NA	NA	NA	essential	essential	NA
VK055_RS19100	rpsE	J	KPNRH_00419	NA	NA	NA	NA	essential	essential	NA
VK055_RS19105	rpmD	J	KPNRH_00420	1.795481037	0.725232594	1	1	essential	nonessential	NA
VK055_RS19110	rplO	J	KPNRH_00421	NA	NA	NA	NA	essential	essential	NA
VK055_RS19115	secY	U	KPNRH_00422	-0.166762964	0.832251845	1	1	essential	essential	NA
VK055_RS27335	rpmJ	J	NA	NA	NA	NA	NA	essential	essential	NA
VK055_RS19120	rpsM	J	KPNRH_00424	NA	NA	NA	NA	essential	essential	NA
VK055_RS19125	rpsK	J	NA	NA	NA	NA	NA	essential	essential	NA
VK055_RS19130	rpsD	J	KPNRH_00425	NA	NA	NA	NA	essential	essential	NA
VK055_RS19135	rpoA	K	KPNRH_00426	NA	NA	NA	NA	essential	essential	NA
VK055_RS19140	rplQ	J	KPNRH_00427	NA	NA	NA	NA	essential	essential	NA
VK055_RS19145	VK055_RS19145	S	KPNRH_00428	-0.273747148	4.103444585	0.62133319	0.945827546	nonessential	nonessential	none
VK055_RS19150	zntR	K	KPNRH_00429	-0.455630413	5.958604337	0.007165764	0.119995761	nonessential	nonessential	none
VK055_RS27340	VK055_RS27340	S	KPNRH_00430	-0.035986428	6.004957164	0.856079518	1	nonessential	nonessential	none
VK055_RS19155	mscL	M	KPNRH_00431	0.655769155	7.123809134	0.000161758	0.006737143	nonessential	nonessential	none
VK055_RS19160	trkA	P	KPNRH_00432	-1.80200899	3.986057198	2.72923E-08	2.07805E-06	nonessential	nonessential	depleted
VK055_RS19165	rsmB	J	KPNRH_00433	-0.141641299	6.851048896	0.328481086	0.803278623	nonessential	nonessential	none
VK055_RS19170	VK055_RS19170	J	KPNRH_00434	NA	NA	NA	NA	essential	essential	NA
VK055_RS19175	VK055_RS19175	J	KPNRH_00435	1.79538934	0.725225241	1	1	essential	essential	NA
VK055_RS19180	dprA	LU	KPNRH_00436	0.006809795	8.212211615	0.950315643	1	nonessential	nonessential	none
VK055_RS19185	VK055_RS19185	S	KPNRH_00437	-0.338572806	6.911378119	0.026895608	0.268032651	nonessential	nonessential	none
VK055_RS19190	VK055_RS19190	L	KPNRH_00438	0.396670913	4.873985255	0.145214889	0.602034624	nonessential	nonessential	none
VK055_RS19195	tsaC	J	KPNRH_00439	NA	NA	NA	NA	essential	essential	NA
VK055_RS19200	aroE	E	KPNRH_00440	-1.459906181	6.12465252	9.97138E-17	1.79965E-14	nonessential	nonessential	depleted
VK055_RS19205	VK055_RS19205	S	KPNRH_00441	0.000101002	6.34583686	1	1	nonessential	nonessential	none
VK055_RS19210	VK055_RS19210	S	KPNRH_00442	0.029822283	7.218291413	0.81490586	1	nonessential	nonessential	none
VK055_RS19215	VK055_RS19215		NA	NA	NA	NA	NA	essential	essential	NA
VK055_RS19220	VK055_RS19220		NA	NA	NA	NA	NA	essential	essential	NA
VK055_RS19225	rrf		NA	NA	NA	NA	NA	essential	essential	NA
VK055_RS19230	VK055_RS19230		NA	NA	NA	NA	NA	essential	essential	NA
VK055_RS19235	rrf		NA	NA	NA	NA	NA	essential	essential	NA
VK055_RS19240	VK055_RS19240	S	KPNRH_00449	0.318866833	4.531364753	0.264225624	0.756552355	nonessential	nonessential	none
VK055_RS19245	VK055_RS19245	V	KPNRH_00450	0.00840264	8.616237534	0.931451138	1	nonessential	nonessential	none
VK055_RS19250	VK055_RS19250	M	KPNRH_00451	-0.04760341	9.332833696	0.499911359	0.904468657	nonessential	nonessential	none
VK055_RS19255	envR	K	KPNRH_00452	0.032611949	10.90740594	0.58488489	0.935949468	nonessential	nonessential	none
VK055_RS19260	fis	K	KPNRH_00476	-1.923896241	1.932712815	0.030840156	0.295781216	nonessential	nonessential	none
VK055_RS19265	dusB	J	KPNRH_00477	-1.341608183	1.484835849	0.241981716	0.728391637	nonessential	essential	none
VK055_RS27345	VK055_RS27345		NA	-1.100745769	3.1353035	0.012131597	0.168425276	nonessential	nonessential	none
VK055_RS19270	prmA	J	KPNRH_00478	-0.043078164	6.414973261	0.82479712	1	nonessential	nonessential	none
VK055_RS19275	panF	H	KPNRH_00479	-0.357689468	6.594346659	0.008691532	0.138603768	nonessential	nonessential	none
VK055_RS19280	VK055_RS19280	S	KPNRH_00480	0.282754964	5.093897495	0.26207342	0.753886527	nonessential	nonessential	none
VK055_RS19285	accC	I	KPNRH_00481	-0.971819723	0.932079715	1	1	essential	essential	NA
VK055_RS19290	accB	I	KPNRH_00482	-1.963863322	0.725501778	1	1	essential	essential	NA
VK055_RS19295	aroQ	E	KPNRH_00483	NA	NA	NA	NA	nonessential	essential	NA
VK055_RS19300	msrQ	C	KPNRH_00484	-0.011911252	6.720426435	0.973888203	1	nonessential	nonessential	none
VK055_RS19305	msrP	C	KPNRH_00485	-0.017103729	7.289079208	0.896791063	1	nonessential	nonessential	none
VK055_RS19310	VK055_RS19310		NA	0.125188079	5.512629672	0.626254539	0.945827546	nonessential	nonessential	none
VK055_RS19315	csrD	T	KPNRH_00486	-0.540130552	6.667757118	0.000306692	0.011585344	nonessential	nonessential	none
VK055_RS19320	VK055_RS19320	D	KPNRH_00487	NA	NA	NA	NA	ambigiuous	essential	NA
VK055_RS19325	mreC	M	KPNRH_00488	NA	NA	NA	NA	essential	essential	NA
VK055_RS19330	mreD	M	KPNRH_00489	-1.962213047	0.725403783	1	1	ambigiuous	essential	NA
VK055_RS19335	VK055_RS19335	D	KPNRH_00490	0.281046502	6.326118337	0.069300026	0.437128986	nonessential	nonessential	none
VK055_RS19340	VK055_RS19340	J	KPNRH_00491	0.385128129	6.349174857	0.014982739	0.192133918	nonessential	nonessential	none
VK055_RS19345	VK055_RS19345	D	KPNRH_00492	1.299464213	8.052845488	3.8616E-34	2.09084E-31	nonessential	nonessential	enriched
VK055_RS19350	tldD	S	KPNRH_00493	-0.114921182	7.205458463	0.420100132	0.86658266	nonessential	nonessential	none
VK055_RS19355	aaeR	K	KPNRH_00494	0.058440865	6.764886264	0.667315036	0.971228461	nonessential	nonessential	none
VK055_RS19360	VK055_RS19360	S	KPNRH_00495	0.055496636	7.325302841	0.735105756	0.993378946	nonessential	nonessential	none
VK055_RS19365	aaeA	V	KPNRH_00496	-0.179465834	7.533264571	0.209470969	0.702274849	nonessential	nonessential	none
VK055_RS19370	aaeB	U	KPNRH_00497	0.096553331	8.380682937	0.242000012	0.728391637	nonessential	nonessential	none
VK055_RS19375	VK055_RS19375	K	KPNRH_00498	-0.610493273	5.302266912	0.003166931	0.069515558	nonessential	nonessential	none
VK055_RS19380	yhcN	S	KPNRH_00499	0.104754702	5.00072438	0.720345022	0.988696383	nonessential	nonessential	none
VK055_RS19385	yhcN	S	KPNRH_00500	-0.241410324	5.715713959	0.266875385	0.758469531	nonessential	nonessential	none
VK055_RS19390	argR	K	KPNRH_00501	-0.766097724	3.274726601	0.0922443	0.499451639	nonessential	nonessential	none
VK055_RS19395	mdh	C	KPNRH_00502	-0.047037059	7.749010339	0.62599486	0.945827546	nonessential	nonessential	none
VK055_RS19400	VK055_RS19400	K	NA	-0.138631541	6.519275353	0.423159088	0.867502834	nonessential	nonessential	none
VK055_RS19405	VK055_RS19405	K	NA	0.020024649	7.006791518	0.89676201	1	nonessential	nonessential	none
VK055_RS19410	VK055_RS19410	P	NA	-0.02691765	7.468190939	0.809611913	1	nonessential	nonessential	none
VK055_RS19415	ttdA	C	NA	0.085690693	7.780003906	0.358198064	0.829948209	nonessential	nonessential	none
VK055_RS19420	ttdB	C	NA	-0.06480118	10.95331519	0.260229256	0.751242396	nonessential	nonessential	none
VK055_RS19425	VK055_RS19425	C	NA	0.163482026	6.225671189	0.38447523	0.843289102	nonessential	nonessential	none
VK055_RS19430	oadA	CI	NA	0.07565812	6.501092285	0.670406447	0.972913561	nonessential	nonessential	none
VK055_RS19435	VK055_RS19435	C	KPNRH_04589	-0.152206584	6.509912712	0.400786971	0.84787378	nonessential	nonessential	none
VK055_RS19440	VK055_RS19440	H	NA	-0.020753995	6.297243101	0.941464073	1	nonessential	nonessential	none
VK055_RS19445	degS	M	KPNRH_00503	-5.270555807	1.670099333	0.000221277	0.008838383	nonessential	essential	depleted
VK055_RS19450	degQ	M	KPNRH_00504	0.012363613	7.834277421	0.915879474	1	nonessential	nonessential	none
VK055_RS19455	VK055_RS19455	S	KPNRH_00505	-1.714619747	4.019936248	3.30609E-07	2.11981E-05	nonessential	nonessential	depleted
VK055_RS19460	VK055_RS19460	D	KPNRH_00506	-0.093893373	7.772793229	0.378936349	0.843289102	nonessential	nonessential	none
VK055_RS19465	rplM	J	KPNRH_00507	NA	NA	NA	NA	essential	essential	NA
VK055_RS19470	rpsI	J	KPNRH_00508	NA	NA	NA	NA	essential	essential	NA
VK055_RS28185	VK055_RS28185		NA	-0.02382259	4.281397787	0.95967135	1	nonessential	nonessential	none
VK055_RS19475	sspA	O	KPNRH_00509	-0.384086838	5.105521234	0.120565518	0.557627766	nonessential	nonessential	none
VK055_RS19480	sspB	S	KPNRH_00510	0.076292966	4.132391319	0.905542194	1	nonessential	nonessential	none
VK055_RS19485	VK055_RS19485	G	KPNRH_00511	0.167830903	5.891116681	0.374052997	0.840756574	nonessential	nonessential	none
VK055_RS19490	VK055_RS19490	C	KPNRH_00512	-0.065458747	6.938589342	0.677190054	0.97573836	nonessential	nonessential	none
VK055_RS19495	gltB	E	KPNRH_00513	-0.026027528	8.954392498	0.724727113	0.990817619	nonessential	nonessential	none
VK055_RS19500	VK055_RS19500	S	KPNRH_00514	0.205136345	7.726964327	0.025802671	0.262497735	nonessential	nonessential	none
VK055_RS19505	VK055_RS19505	G	KPNRH_00515	0.003144198	11.43167517	0.954499408	1	nonessential	nonessential	none
VK055_RS19510	VK055_RS19510	C	KPNRH_00516	0.010408485	8.497572538	0.913614777	1	nonessential	nonessential	none
VK055_RS19520	uxuA	G	KPNRH_00517	-0.128149021	7.663426954	0.190394196	0.684211591	nonessential	nonessential	none
VK055_RS19525	arcB	T	KPNRH_00518	-0.980905411	6.590180011	1.639E-09	1.37704E-07	nonessential	nonessential	none
VK055_RS19530	elbB	Q	KPNRH_00520	-0.221608947	6.222267983	0.241614771	0.728391637	nonessential	nonessential	none
VK055_RS19535	mtgA	M	KPNRH_00521	0.030244239	5.299315425	0.947651058	1	nonessential	nonessential	none
VK055_RS19540	npr	H	KPNRH_00522	-0.050463175	4.540910742	0.907866083	1	nonessential	nonessential	none
VK055_RS19545	rapZ	S	KPNRH_00523	-0.392346765	5.056495821	0.248841496	0.736250521	nonessential	nonessential	none
VK055_RS19550	ptsN	G	KPNRH_00524	-0.834756273	2.348139717	0.218515821	0.708468127	nonessential	nonessential	none
VK055_RS19555	VK055_RS19555	J	KPNRH_00525	0.001639776	4.459337391	1	1	nonessential	nonessential	none
VK055_RS19560	rpoN	K	KPNRH_00526	-0.44293572	2.272786587	0.594278778	0.937221268	nonessential	nonessential	none
VK055_RS19565	lptB	S	KPNRH_00527	NA	NA	NA	NA	essential	essential	NA
VK055_RS19570	lptA	T	KPNRH_00528	1.795387028	0.725225241	1	1	essential	essential	NA
VK055_RS19575	lptC	S	KPNRH_00529	NA	NA	NA	NA	essential	essential	NA
VK055_RS19580	kdsC	S	KPNRH_00530	-1.823907564	2.070722944	0.02625735	0.263707354	nonessential	essential	none
VK055_RS19585	kdsD	M	KPNRH_00531	-1.887384893	5.738450237	1.55363E-12	1.76066E-10	nonessential	nonessential	depleted
VK055_RS19590	VK055_RS19590	P	KPNRH_00532	-1.388267925	6.507852469	9.97661E-11	9.72321E-09	nonessential	nonessential	depleted
VK055_RS27370	VK055_RS27370		NA	-0.767799616	6.237268671	0.000540607	0.01842224	nonessential	nonessential	none
VK055_RS19595	mlaF	Q	KPNRH_00533	-0.195673389	6.843077611	0.178475914	0.665301681	nonessential	nonessential	none
VK055_RS19600	mlaE	Q	KPNRH_00534	-0.314617893	6.420316063	0.09238006	0.499631558	nonessential	nonessential	none
VK055_RS19605	mlaD	Q	KPNRH_00535	-0.274468884	6.200628191	0.12301233	0.562853602	nonessential	nonessential	none
VK055_RS19610	mlaC	Q	KPNRH_00536	-0.208950004	5.793253466	0.277318968	0.76392048	nonessential	nonessential	none
VK055_RS19615	mlaB	S	KPNRH_00537	0.220281458	3.174875963	0.725710282	0.990817619	nonessential	nonessential	none
VK055_RS19620	ibaG	K	KPNRH_00538	NA	NA	NA	NA	essential	essential	NA
VK055_RS19625	murA	M	KPNRH_00539	NA	NA	NA	NA	essential	essential	NA
VK055_RS19630	sfsB	K	KPNRH_00540	0.188074034	4.653317874	0.60378333	0.940832324	nonessential	nonessential	none
VK055_RS19635	ispB	H	KPNRH_00541	-1.963856943	0.725501778	1	1	essential	essential	NA
VK055_RS19640	rplU	J	KPNRH_00542	NA	NA	NA	NA	essential	essential	NA
VK055_RS19645	rpmA	J	KPNRH_00543	NA	NA	NA	NA	essential	essential	NA
VK055_RS19650	VK055_RS19650	EG	KPNRH_00544	-2.186591497	1.549097157	0.046563571	0.360738128	nonessential	essential	none
VK055_RS19655	VK055_RS19655	S	KPNRH_00545	-0.709953732	1.112778572	1	1	essential	essential	NA
VK055_RS19660	dacB	M	KPNRH_00546	0.338302307	6.678801852	0.02434294	0.256853367	nonessential	nonessential	none
VK055_RS19665	greA	K	KPNRH_00548	-0.083706599	5.356496389	0.782534054	1	nonessential	nonessential	none
VK055_RS19670	yhbY	J	KPNRH_00549	-1.132483323	1.417520899	0.521845804	0.914049673	nonessential	nonessential	none
VK055_RS19675	rlmE	J	KPNRH_00550	-2.762514642	0.832347947	0.50407677	0.904468657	nonessential	essential	none
VK055_RS19680	ftsH	O	KPNRH_00551	1.793887803	0.725133757	1	1	essential	essential	NA
VK055_RS19685	folP	H	KPNRH_00552	-2.765435205	0.832520805	0.503739313	0.904468657	essential	essential	NA
VK055_RS19690	glmM	G	KPNRH_00553	NA	NA	NA	NA	essential	essential	NA
VK055_RS19695	secG	U	KPNRH_00554	1.795482749	0.725232594	1	1	essential	essential	NA
VK055_RS19700	VK055_RS19700		NA	NA	NA	NA	NA	essential	essential	NA
VK055_RS19705	VK055_RS19705		KPNRH_00556	-0.011178499	6.288705369	0.980709359	1	nonessential	nonessential	none
VK055_RS19710	VK055_RS19710	S	KPNRH_00557	0.113980146	7.291582641	0.330760347	0.804289007	nonessential	nonessential	none
VK055_RS19715	VK055_RS19715	T	KPNRH_00558	-0.03986116	10.35819645	0.466105232	0.894224723	nonessential	nonessential	none
VK055_RS19720	argG	E	KPNRH_00559	-0.06219889	7.814959498	0.492945264	0.904468657	nonessential	nonessential	none
VK055_RS19730	VK055_RS19730		NA	0.361756394	3.345539283	0.415853477	0.863884804	nonessential	nonessential	none
VK055_RS19735	rimP	S	KPNRH_00562	NA	NA	NA	NA	essential	essential	NA
VK055_RS19740	nusA	K	KPNRH_00563	NA	NA	NA	NA	essential	essential	NA
VK055_RS19745	infB	J	KPNRH_00564	NA	NA	NA	NA	essential	essential	NA
VK055_RS19750	rbfA	J	KPNRH_00565	0.351810623	3.382264539	0.474253619	0.898188063	nonessential	nonessential	none
VK055_RS19755	truB	J	KPNRH_00566	-0.544050976	6.101528282	0.000483229	0.017188126	nonessential	nonessential	none
VK055_RS19760	rpsO	J	KPNRH_00568	-0.563242357	1.832652425	0.47800566	0.899992903	nonessential	ambigiuous	none
VK055_RS19770	pnp	J	KPNRH_00570	-2.102454692	3.758918023	2.00315E-07	1.35574E-05	nonessential	nonessential	depleted
VK055_RS19775	nlpI	S	KPNRH_00571	-0.157586026	3.580867658	0.785493841	1	nonessential	nonessential	none
VK055_RS28190	yrbN		NA	-3.654935017	1.025395885	0.130533545	0.575525369	nonessential	essential	none
VK055_RS19780	VK055_RS19780	F	KPNRH_00572	-0.563885875	5.210431394	0.020220854	0.233149498	nonessential	nonessential	none
VK055_RS19785	VK055_RS19785	E	KPNRH_00573	-0.012935767	7.222021814	0.931585012	1	nonessential	nonessential	none
VK055_RS19790	VK055_RS19790	C	KPNRH_00574	-0.117239506	6.502725724	0.532095564	0.917878704	nonessential	nonessential	none
VK055_RS19795	VK055_RS19795	O	KPNRH_00575	-0.257549147	6.926319834	0.200531806	0.691354269	nonessential	nonessential	none
VK055_RS19800	VK055_RS19800	O	KPNRH_00576	-0.109342806	7.041399887	0.422880817	0.867316954	nonessential	nonessential	none
VK055_RS19805	VK055_RS19805	I	KPNRH_00577	0.187559988	6.442347903	0.248465447	0.735753738	nonessential	nonessential	none
VK055_RS19810	VK055_RS19810	S	KPNRH_00578	0.022905381	6.077180799	0.892861318	1	nonessential	nonessential	none
VK055_RS19815	VK055_RS19815	L	KPNRH_00579	0.211262805	3.624349181	0.640307447	0.954195164	nonessential	nonessential	none
VK055_RS19820	VK055_RS19820	S	KPNRH_00580	0.052256227	5.508153755	0.839789039	1	nonessential	nonessential	none
VK055_RS19825	VK055_RS19825	S	KPNRH_00581	0.281216883	6.265813999	0.101966329	0.519438268	nonessential	nonessential	none
VK055_RS19830	VK055_RS19830	GM	KPNRH_00582	-0.036249848	5.690757145	0.888346963	1	nonessential	nonessential	none
VK055_RS19835	VK055_RS19835	S	KPNRH_00583	0.08562097	6.940312107	0.518356852	0.91181999	nonessential	nonessential	none
VK055_RS19840	yraP	S	KPNRH_00584	-0.133824026	5.939566788	0.495819482	0.904468657	nonessential	nonessential	none
VK055_RS19845	diaA	G	KPNRH_00585	-0.124837259	4.704254295	0.682093132	0.97720792	nonessential	nonessential	none
VK055_RS19850	VK055_RS19850	L	KPNRH_00586	0.281085625	4.622748853	0.269783147	0.760075174	nonessential	nonessential	none
VK055_RS19855	VK055_RS19855	M	KPNRH_00587	0.048879356	8.401661917	0.54251116	0.920858227	nonessential	nonessential	none
VK055_RS19860	rsmI	H	KPNRH_00588	0.18923334	8.097382227	0.08134469	0.477135222	nonessential	nonessential	none
VK055_RS19865	garD	G	KPNRH_00602	-0.024835764	8.960856794	0.705663218	0.98529996	nonessential	nonessential	none
VK055_RS28195	VK055_RS28195		KPNRH_00603	0.038118776	9.746918247	0.560429789	0.929051137	nonessential	nonessential	none
VK055_RS19875	VK055_RS19875	G	KPNRH_00604	0.021223217	10.02628704	0.712349415	0.98812374	nonessential	nonessential	none
VK055_RS19880	garL	G	KPNRH_00605	0.103133942	6.560428462	0.534414647	0.917878704	nonessential	nonessential	none
VK055_RS19885	VK055_RS19885	I	KPNRH_00606	-0.11032376	6.400022077	0.56093704	0.929051137	nonessential	nonessential	none
VK055_RS19890	garK	G	KPNRH_00607	-0.18665308	6.998922292	0.248436847	0.735753738	nonessential	nonessential	none
VK055_RS26360	rnpB		NA	0.607609864	0.931818331	1	1	essential	essential	NA
VK055_RS19895	VK055_RS19895		KPNRH_00609	0.030763583	9.98753777	0.577331122	0.934818374	nonessential	nonessential	none
VK055_RS19905	VK055_RS19905	NPTU	KPNRH_00610	-0.008282358	11.10757078	0.873337404	1	nonessential	nonessential	none
VK055_RS19915	VK055_RS19915	S	KPNRH_00612	-0.162781359	6.93022924	0.215834544	0.705913613	nonessential	nonessential	none
VK055_RS19920	VK055_RS19920	K	KPNRH_00613	-0.075930302	6.662210117	0.626679356	0.945827546	nonessential	nonessential	none
VK055_RS19925	VK055_RS19925	S	KPNRH_00614	0.275692041	6.913312152	0.041563955	0.342311424	nonessential	nonessential	none
VK055_RS19930	VK055_RS19930	O	KPNRH_00615	-0.073516828	7.535563802	0.579458407	0.934964232	nonessential	nonessential	none
VK055_RS19935	VK055_RS19935	S	KPNRH_00616	-0.040339701	5.622872947	0.890389739	1	nonessential	nonessential	none
VK055_RS19940	VK055_RS19940	S	KPNRH_00617	-0.125592424	5.335639358	0.615064538	0.943511396	nonessential	nonessential	none
VK055_RS19945	VK055_RS19945	S	KPNRH_00618	-0.206710873	5.191639084	0.408660479	0.85610334	nonessential	nonessential	none
VK055_RS19950	VK055_RS19950	S	KPNRH_00619	0.013767846	4.292965594	1	1	nonessential	nonessential	none
VK055_RS19955	VK055_RS19955	S	KPNRH_00620	0.197208167	5.541027935	0.473252256	0.89798311	nonessential	nonessential	none
VK055_RS19960	mzrA	S	KPNRH_00621	-0.059728378	5.388497273	0.811190009	1	nonessential	nonessential	none
VK055_RS19965	VK055_RS19965	S	KPNRH_00622	-0.282735168	6.116364561	0.214979801	0.705913613	nonessential	nonessential	none
VK055_RS19970	exuR	K	KPNRH_00623	-0.126259963	6.74488073	0.336417252	0.806604776	nonessential	nonessential	none
VK055_RS19975	VK055_RS19975	G	KPNRH_00624	-0.013797381	7.369653805	0.917451697	1	nonessential	nonessential	none
VK055_RS19980	uxaC	G	KPNRH_00625	0.167905464	7.314781083	0.133809165	0.581542843	nonessential	nonessential	none
VK055_RS19985	VK055_RS19985	G	KPNRH_00626	-0.319350823	7.651968817	0.002052605	0.053203963	nonessential	nonessential	none
VK055_RS19990	VK055_RS19990	S	KPNRH_00627	-0.09908074	6.401358393	0.51511829	0.910383816	nonessential	nonessential	none
VK055_RS19995	sstT	E	KPNRH_00628	0.014083975	7.655186201	0.91678131	1	nonessential	nonessential	none
VK055_RS20000	VK055_RS20000	P	KPNRH_00629	-0.037146235	6.452838721	0.852610785	1	nonessential	nonessential	none
VK055_RS20005	VK055_RS20005	S	KPNRH_00630	0.186629965	7.68151439	0.048231325	0.369545989	nonessential	nonessential	none
VK055_RS20010	VK055_RS20010	S	KPNRH_00631	-0.295000042	6.112316257	0.081036709	0.476347263	nonessential	nonessential	none
VK055_RS20015	VK055_RS20015	K	KPNRH_00632	0.052792694	6.271673235	0.772689147	1	nonessential	nonessential	none
VK055_RS20020	VK055_RS20020	S	KPNRH_00633	-0.217674803	6.029494711	0.25751611	0.747840287	nonessential	nonessential	none
VK055_RS20025	rlmG	J	KPNRH_00634	0.160171224	6.929590961	0.271930088	0.761673635	nonessential	nonessential	none
VK055_RS20030	VK055_RS20030	C	KPNRH_00635	-0.004066351	7.570894792	0.98753883	1	nonessential	nonessential	none
VK055_RS20035	lsrK	G	KPNRH_00636	-0.009101046	7.433164519	0.956240862	1	nonessential	nonessential	none
VK055_RS20040	lsrR	K	KPNRH_00637	0.415804848	6.227850974	0.007502228	0.124772546	nonessential	nonessential	none
VK055_RS20045	lsrA	P	KPNRH_00638	-0.050163755	7.536098177	0.66876184	0.972254353	nonessential	nonessential	none
VK055_RS20050	lsrC	U	KPNRH_00639	0.034288447	6.807303011	0.829358897	1	nonessential	nonessential	none
VK055_RS20055	VK055_RS20055	P	KPNRH_00640	0.206766383	6.761180746	0.127565675	0.570300489	nonessential	nonessential	none
VK055_RS20060	lsrB	G	KPNRH_00641	0.251501447	6.69932004	0.099317687	0.51322915	nonessential	nonessential	none
VK055_RS20065	lsrF	H	KPNRH_00642	0.091803111	6.62739027	0.599220308	0.939813505	nonessential	nonessential	none
VK055_RS20070	lsrG	S	KPNRH_00643	-0.261512015	4.925687701	0.386479651	0.843289102	nonessential	nonessential	none
VK055_RS20075	ygjG	H	KPNRH_00644	-0.09225096	7.457174224	0.58752733	0.935949468	nonessential	nonessential	none
VK055_RS20080	VK055_RS20080	K	KPNRH_00645	-0.316076743	5.98638173	0.162503212	0.632042384	nonessential	nonessential	none
VK055_RS20090	VK055_RS20090	P	KPNRH_00646	-0.331815725	5.714934089	0.085264785	0.485497366	nonessential	nonessential	none
VK055_RS20095	VK055_RS20095	G	KPNRH_00647	-0.182509474	7.345382015	0.109128346	0.53553115	nonessential	nonessential	none
VK055_RS20100	dhaM	G	KPNRH_00648	0.19718692	6.183802317	0.31352039	0.791591306	nonessential	nonessential	none
VK055_RS20105	dhaL	S	KPNRH_00649	-0.307923827	6.084861801	0.099909106	0.513730164	nonessential	nonessential	none
VK055_RS20110	dhaK	G	KPNRH_00650	0.03068867	7.748269009	0.750404989	0.995921298	nonessential	nonessential	none
VK055_RS20115	VK055_RS20115		NA	-0.214190098	1.60978727	1	1	nonessential	nonessential	none
VK055_RS20120	VK055_RS20120	C	KPNRH_00651	-0.129848703	7.33729536	0.352002249	0.823681544	nonessential	nonessential	none
VK055_RS20125	dhaR	KQ	KPNRH_00652	-0.053367382	8.535227643	0.489341124	0.904429961	nonessential	nonessential	none
VK055_RS20130	VK055_RS20130	S	KPNRH_00653	-0.078548832	6.083009655	0.68976652	0.97993712	nonessential	nonessential	none
VK055_RS20135	VK055_RS20135	S	KPNRH_00654	0.5121034	5.949456909	0.002772529	0.064417659	nonessential	nonessential	none
VK055_RS20140	VK055_RS20140	C	KPNRH_00655	0.057469706	8.556316689	0.501744718	0.904468657	nonessential	nonessential	none
VK055_RS20145	VK055_RS20145	S	KPNRH_00656	-0.003901865	9.392644579	0.956168596	1	nonessential	nonessential	none
VK055_RS20150	VK055_RS20150	E	KPNRH_00657	0.080430101	8.390382574	0.332965806	0.805172153	nonessential	nonessential	none
VK055_RS20155	VK055_RS20155	Q	KPNRH_00658	-0.066544097	5.950427612	0.737391199	0.993402697	nonessential	nonessential	none
VK055_RS20160	VK055_RS20160	Q	KPNRH_00659	0.308487168	6.064200976	0.10252301	0.520509527	nonessential	nonessential	none
VK055_RS20165	VK055_RS20165	O	KPNRH_00660	0.075695957	7.89038669	0.464091716	0.894083647	nonessential	nonessential	none
VK055_RS20170	VK055_RS20170	U	KPNRH_00661	-0.100425419	7.521039428	0.33010574	0.804289007	nonessential	nonessential	none
VK055_RS20175	hdeB	M	KPNRH_00662	-0.099940897	9.487735484	0.141773581	0.593123793	nonessential	nonessential	none
VK055_RS20180	VK055_RS20180	S	KPNRH_00663	-0.019974567	10.48581004	0.765219276	1	nonessential	nonessential	none
VK055_RS20185	VK055_RS20185	S	KPNRH_00664	0.045161566	8.281029171	0.629298566	0.947642741	nonessential	nonessential	none
VK055_RS20190	VK055_RS20190	T	KPNRH_00665	0.031185	9.408580456	0.607443987	0.940994018	nonessential	nonessential	none
VK055_RS20195	evgA	K	KPNRH_00666	-0.014782782	9.410868401	0.832081124	1	nonessential	nonessential	none
VK055_RS20200	VK055_RS20200	M	KPNRH_00667	-0.175524886	8.403744828	0.031563147	0.299819134	nonessential	nonessential	none
VK055_RS20205	VK055_RS20205		KPNRH_00668	-0.038003796	6.786573444	0.815347032	1	nonessential	nonessential	none
VK055_RS20210	VK055_RS20210		NA	NA	NA	NA	NA	essential	essential	NA
VK055_RS20215	VK055_RS20215	L	KPNRH_00670	0.036077178	7.026391608	0.813225028	1	nonessential	nonessential	none
VK055_RS20220	rpoD	K	KPNRH_00671	-1.963864844	0.725501778	1	1	essential	essential	NA
VK055_RS20225	dnaG	L	KPNRH_00672	NA	NA	NA	NA	essential	essential	NA
VK055_RS20230	rpsU	J	KPNRH_00673	1.795389594	0.725225241	1	1	essential	ambigiuous	NA
VK055_RS20235	tsaD	J	KPNRH_00674	NA	NA	NA	NA	essential	essential	NA
VK055_RS20240	VK055_RS20240	F	KPNRH_00675	-0.227175071	8.076766706	0.028327978	0.277984279	nonessential	nonessential	none
VK055_RS20245	ureG	KO	KPNRH_00676	0.185863662	7.100946259	0.183439282	0.674996128	nonessential	nonessential	none
VK055_RS20250	VK055_RS20250	O	KPNRH_00677	-0.117858109	6.116388589	0.47152328	0.897769465	nonessential	nonessential	none
VK055_RS20255	ureE	O	KPNRH_00678	0.19903586	6.332392596	0.356949119	0.828393495	nonessential	nonessential	none
VK055_RS20260	ureC	E	KPNRH_00679	0.002563746	7.54366769	0.986503322	1	nonessential	nonessential	none
VK055_RS20265	VK055_RS20265	E	KPNRH_00681	0.082389926	5.567379823	0.694382317	0.98022162	nonessential	nonessential	none
VK055_RS20270	VK055_RS20270	E	KPNRH_00682	-0.149268907	4.767113075	0.642284083	0.95454674	nonessential	nonessential	none
VK055_RS20275	VK055_RS20275	O	KPNRH_00683	-0.10085891	6.268450629	0.622541713	0.945827546	nonessential	nonessential	none
VK055_RS20280	VK055_RS20280		NA	-0.269588957	4.827956487	0.286835571	0.772514768	nonessential	nonessential	none
VK055_RS20290	plsY	I	KPNRH_00684	-0.098999041	6.631176099	0.533456507	0.917878704	nonessential	nonessential	none
VK055_RS20295	folB	H	KPNRH_00685	0.343226803	2.856357924	0.546862612	0.923695497	essential	essential	NA
VK055_RS20300	VK055_RS20300	V	KPNRH_00686	-0.133970843	7.397787281	0.215201611	0.705913613	nonessential	nonessential	none
VK055_RS20305	VK055_RS20305	F	KPNRH_00687	0.467978482	2.779378784	0.41866513	0.865764238	ambigiuous	essential	NA
VK055_RS20310	VK055_RS20310	T	KPNRH_00688	-0.140617349	6.163724708	0.383019668	0.843289102	nonessential	nonessential	none
VK055_RS20315	VK055_RS20315	S	KPNRH_00689	0.005871098	7.362189352	0.971671677	1	nonessential	nonessential	none
VK055_RS20320	glnE	H	KPNRH_00690	-0.308605541	8.109590547	0.010122923	0.150444714	nonessential	nonessential	none
VK055_RS20325	hldE	H	KPNRH_00691	NA	NA	NA	NA	essential	essential	NA
VK055_RS20335	glgS	S	KPNRH_00692	-0.373629049	4.573192498	0.227395037	0.714089943	nonessential	nonessential	none
VK055_RS20340	VK055_RS20340	S	KPNRH_00693	0.365145679	1.779553452	0.691860109	0.97993712	nonessential	essential	none
VK055_RS20345	ribB	H	KPNRH_00695	1.795480811	0.725232594	1	1	essential	essential	NA
VK055_RS20350	zupT	P	KPNRH_00696	0.24319952	6.233335414	0.124293213	0.563983507	nonessential	nonessential	none
VK055_RS20355	ygiD	S	KPNRH_00697	-0.129774752	6.391665251	0.477800312	0.899992903	nonessential	nonessential	none
VK055_RS20360	VK055_RS20360	E	KPNRH_00698	0.044656405	7.147147027	0.72237526	0.989331264	nonessential	nonessential	none
VK055_RS20365	VK055_RS20365	S	KPNRH_00699	0.100410578	6.116127876	0.607884547	0.940994018	nonessential	nonessential	none
VK055_RS20370	tolC	MU	KPNRH_00700	-2.321509963	3.472678919	7.46891E-08	5.27478E-06	nonessential	ambigiuous	depleted
VK055_RS20375	VK055_RS20375	L	KPNRH_00701	-0.065898545	7.386798614	0.545140398	0.921799817	nonessential	nonessential	none
VK055_RS20380	VK055_RS20380	S	KPNRH_00702	0.197884867	6.570366847	0.257487376	0.747840287	nonessential	nonessential	none
VK055_RS20385	cpdA	S	KPNRH_00703	-0.547537871	6.427990721	0.001502001	0.041872601	nonessential	nonessential	none
VK055_RS20390	yqiA	S	KPNRH_00704	-0.116804196	6.456488627	0.451398972	0.885721263	nonessential	nonessential	none
VK055_RS20395	parE	L	KPNRH_00705	NA	NA	NA	NA	essential	essential	NA
VK055_RS20400	VK055_RS20400	S	KPNRH_00706	0.092324436	5.44641921	0.679473847	0.976287272	nonessential	nonessential	none
VK055_RS20405	VK055_RS20405	S	KPNRH_00707	-0.09475482	6.485984072	0.589771652	0.936999192	nonessential	nonessential	none
VK055_RS20410	qseC	T	KPNRH_00708	-0.270758073	6.758222517	0.050848106	0.379278146	nonessential	nonessential	none
VK055_RS20415	qseB	K	KPNRH_00709	0.082543995	6.396323448	0.640824307	0.95454674	nonessential	nonessential	none
VK055_RS20420	VK055_RS20420	S	KPNRH_00710	0.009530457	5.975928245	0.978379678	1	nonessential	nonessential	none
VK055_RS20425	VK055_RS20425	K	KPNRH_00711	-0.106419589	6.404903799	0.58512111	0.935949468	nonessential	nonessential	none
VK055_RS20430	parC	L	KPNRH_00712	1.795387516	0.725225241	1	1	essential	essential	NA
VK055_RS20435	plsC	I	KPNRH_00713	NA	NA	NA	NA	essential	essential	NA
VK055_RS20440	ftsP	D	KPNRH_00714	-0.089091595	6.808014995	0.58300402	0.935195495	nonessential	nonessential	none
VK055_RS20445	VK055_RS20445	C	KPNRH_00715	0.032277254	7.970589776	0.73151823	0.993378946	nonessential	nonessential	none
VK055_RS20450	VK055_RS20450	M	KPNRH_00716	0.168322608	6.238874278	0.356722343	0.828393495	nonessential	nonessential	none
VK055_RS20455	dkgA	S	KPNRH_00717	0.171281506	6.345826395	0.277308406	0.76392048	nonessential	nonessential	none
VK055_RS20460	VK055_RS20460	C	KPNRH_00718	0.22284645	7.657706079	0.020490881	0.235500148	nonessential	nonessential	none
VK055_RS20465	VK055_RS20465	K	KPNRH_00719	-0.039415067	6.632244691	0.806967109	1	nonessential	nonessential	none
VK055_RS20470	VK055_RS20470	S	KPNRH_00720	-0.156927243	5.437131113	0.503707426	0.904468657	nonessential	nonessential	none
VK055_RS20475	metC	E	KPNRH_00721	0.032196485	7.717988829	0.724465563	0.990817619	nonessential	nonessential	none
VK055_RS20485	exbB	U	KPNRH_00722	-1.105286445	4.522807205	0.000235432	0.009252109	nonessential	nonessential	depleted
VK055_RS20490	exbD	U	KPNRH_00723	-1.42021692	3.050429589	0.001866351	0.049427882	nonessential	nonessential	depleted
VK055_RS20495	VK055_RS20495	G	KPNRH_00724	-0.113755255	7.635783219	0.356099106	0.828393495	nonessential	nonessential	none
VK055_RS20500	VK055_RS20500	G	KPNRH_00725	0.071884285	8.173708011	0.521159481	0.914049673	nonessential	nonessential	none
VK055_RS20505	VK055_RS20505	S	KPNRH_00726	-0.173150101	6.482500361	0.262988342	0.755181019	nonessential	nonessential	none
VK055_RS20510	VK055_RS20510	Q	KPNRH_00727	0.098166458	7.238239987	0.497470172	0.904468657	nonessential	nonessential	none
VK055_RS20515	VK055_RS20515	S	KPNRH_00728	0.21194968	5.182703824	0.420021554	0.86658266	nonessential	nonessential	none
VK055_RS20520	yghU	O	KPNRH_00729	-0.245301153	6.308771497	0.15639342	0.621619199	nonessential	nonessential	none
VK055_RS20525	VK055_RS20525	O	KPNRH_00730	-0.024363759	6.75150206	0.89756365	1	nonessential	nonessential	none
VK055_RS20535	VK055_RS20535	E	KPNRH_00731	0.084090923	7.702375274	0.381776181	0.843289102	nonessential	nonessential	none
VK055_RS20540	VK055_RS20540	EK	KPNRH_00732	0.018200961	7.610649733	0.888313162	1	nonessential	nonessential	none
VK055_RS20545	VK055_RS20545		KPNRH_00734	0.14799968	4.554307581	0.655347394	0.962512095	nonessential	nonessential	none
VK055_RS20550	VK055_RS20550		KPNRH_00735	-0.213338219	6.660077668	0.18543701	0.678411348	nonessential	nonessential	none
VK055_RS20555	VK055_RS20555	IQ	KPNRH_00736	0.290002933	6.285264708	0.090309323	0.495766425	nonessential	nonessential	none
VK055_RS20560	VK055_RS20560	K	KPNRH_00737	0.009421153	6.662805784	0.961535016	1	nonessential	nonessential	none
VK055_RS20565	VK055_RS20565	E	KPNRH_00738	0.019917689	6.999540308	0.90653557	1	nonessential	nonessential	none
VK055_RS20570	VK055_RS20570	E	KPNRH_00739	-0.046582225	8.698394348	0.540578367	0.920858227	nonessential	nonessential	none
VK055_RS20575	VK055_RS20575		NA	-0.046432209	10.72786601	0.420353292	0.86658266	nonessential	nonessential	none
VK055_RS20580	VK055_RS20580	NU	NA	-0.000492175	10.0131189	0.995614022	1	nonessential	nonessential	none
VK055_RS20585	VK055_RS20585	NU	NA	-0.0867492	8.766803559	0.23626108	0.723672556	nonessential	nonessential	none
VK055_RS20590	VK055_RS20590	NU	NA	0.001728151	10.85765048	0.977683562	1	nonessential	nonessential	none
VK055_RS20595	VK055_RS20595	M	NA	-0.003875425	11.89604717	0.924180362	1	nonessential	nonessential	none
VK055_RS20600	VK055_RS20600	M	NA	-0.007543396	11.4647962	0.874669119	1	nonessential	nonessential	none
VK055_RS20605	VK055_RS20605	NU	NA	-0.025366828	10.66412299	0.618766651	0.945532883	nonessential	nonessential	none
VK055_RS20610	VK055_RS20610	L	NA	-0.010518855	9.10044646	0.884582545	1	nonessential	nonessential	none
VK055_RS27395	VK055_RS27395	L	NA	-0.001980226	5.96655539	1	1	nonessential	nonessential	none
VK055_RS20620	VK055_RS20620	L	NA	0.231964395	8.235084121	0.003908089	0.081385117	nonessential	nonessential	none
VK055_RS20625	VK055_RS20625		NA	NA	NA	NA	NA	essential	essential	NA
VK055_RS20630	VK055_RS20630	S	KPNRH_00804	-0.206172657	6.57830727	0.318055252	0.79359101	nonessential	nonessential	none
VK055_RS27400	VK055_RS27400		NA	0.642991535	3.398249259	0.272392996	0.761673635	nonessential	nonessential	none
VK055_RS20635	VK055_RS20635	E	KPNRH_00805	-0.006643592	8.190130905	0.940617776	1	nonessential	nonessential	none
VK055_RS20640	VK055_RS20640	G	KPNRH_00806	-0.021148536	7.799094835	0.846785297	1	nonessential	nonessential	none
VK055_RS20645	mltC	M	KPNRH_00807	0.074863979	7.501814827	0.512510894	0.908849616	nonessential	nonessential	none
VK055_RS20650	VK055_RS20650	C	KPNRH_00808	-0.701872223	4.630208863	0.025166684	0.260594597	nonessential	nonessential	none
VK055_RS20655	mutY	L	KPNRH_00809	-0.005530227	7.255781232	0.982831988	1	nonessential	nonessential	none
VK055_RS20660	trmB	J	KPNRH_00810	0.108983507	5.834026996	0.603027824	0.940832324	nonessential	nonessential	none
VK055_RS20665	VK055_RS20665	S	KPNRH_00811	-0.142202634	5.749692649	0.50251384	0.904468657	nonessential	nonessential	none
VK055_RS20670	VK055_RS20670	S	KPNRH_00812	-0.211569456	6.133183407	0.347552879	0.820036778	nonessential	nonessential	none
VK055_RS20675	VK055_RS20675	P	NA	-0.130777706	7.350524028	0.322013843	0.797749597	nonessential	nonessential	none
VK055_RS20680	VK055_RS20680	P	NA	-0.280708972	5.411727882	0.20259318	0.69474776	nonessential	nonessential	none
VK055_RS20685	VK055_RS20685	G	NA	0.11187164	7.354784381	0.292803674	0.779282456	nonessential	nonessential	none
VK055_RS20690	hemW	H	KPNRH_00813	-0.34102976	5.421791683	0.216237226	0.705913613	nonessential	nonessential	none
VK055_RS20695	VK055_RS20695	F	KPNRH_00814	-1.650103224	4.87600142	5.12257E-08	3.78217E-06	nonessential	nonessential	depleted
VK055_RS20700	VK055_RS20700	S	KPNRH_00815	0.461400199	5.563115765	0.019508287	0.229617894	nonessential	nonessential	none
VK055_RS20705	VK055_RS20705	S	KPNRH_00816	-0.463875011	5.70943432	0.044154717	0.351591086	nonessential	nonessential	none
VK055_RS20710	VK055_RS20710	E	KPNRH_00817	0.146363909	6.469834136	0.425495786	0.868249783	nonessential	nonessential	none
VK055_RS20715	VK055_RS20715	NU	KPNRH_00818	-0.041237082	7.921405854	0.67213309	0.973633932	nonessential	nonessential	none
VK055_RS20725	csgD	K	KPNRH_00819	0.011947181	11.07238318	0.798390824	1	nonessential	nonessential	none
VK055_RS20730	ruvX	L	KPNRH_00820	-2.765431952	0.832520805	0.503726846	0.904468657	essential	essential	NA
VK055_RS20735	VK055_RS20735	K	KPNRH_00821	-0.65535334	3.518886036	0.209731319	0.702274849	nonessential	nonessential	none
VK055_RS20740	gshB	H	KPNRH_00822	0.07619864	5.832413937	0.735815559	0.993378946	nonessential	nonessential	none
VK055_RS20745	rsmE	J	KPNRH_00823	0.043018335	6.352776784	0.795632775	1	nonessential	nonessential	none
VK055_RS20750	endA	L	KPNRH_00824	-0.206039555	6.677440012	0.131346857	0.575525369	nonessential	nonessential	none
VK055_RS20755	VK055_RS20755	S	KPNRH_00825	-0.219709263	5.289651385	0.33891578	0.807597358	nonessential	nonessential	none
VK055_RS20760	VK055_RS20760	EGP	KPNRH_00826	0.007138683	7.786681881	0.957506754	1	nonessential	nonessential	none
VK055_RS20765	metK	H	KPNRH_00827	NA	NA	NA	NA	essential	essential	NA
VK055_RS27410	yqgB		NA	-0.168263453	6.600347775	0.313263348	0.791591306	nonessential	nonessential	none
VK055_RS20775	speA	H	KPNRH_00828	-0.221239473	7.62084267	0.022830176	0.247776055	nonessential	nonessential	none
VK055_RS20780	speB	E	KPNRH_00829	-0.174711886	6.262138737	0.282657059	0.770791169	nonessential	nonessential	none
VK055_RS20785	VK055_RS20785	EGP	KPNRH_00830	0.009482026	9.77679459	0.887233489	1	nonessential	nonessential	none
VK055_RS28200	VK055_RS28200		NA	0.129920069	6.728346057	0.369899372	0.840664644	nonessential	nonessential	none
VK055_RS20790	VK055_RS20790	C	KPNRH_00831	0.000771081	9.058617937	0.999457107	1	nonessential	nonessential	none
VK055_RS20795	VK055_RS20795		KPNRH_00832	0.069180578	4.942770962	0.847870839	1	nonessential	nonessential	none
VK055_RS20800	VK055_RS20800	P	KPNRH_00833	-0.069421115	7.216446534	0.552027912	0.926000694	nonessential	nonessential	none
VK055_RS20805	VK055_RS20805	IQ	KPNRH_00834	0.012788886	6.081922077	0.977955575	1	nonessential	nonessential	none
VK055_RS20810	VK055_RS20810	K	KPNRH_00835	-0.362561237	6.523882632	0.014764682	0.19144727	nonessential	nonessential	none
VK055_RS20815	VK055_RS20815	C	KPNRH_00836	-0.115845289	7.279435743	0.2932301	0.779282456	nonessential	nonessential	none
VK055_RS20820	VK055_RS20820	P	KPNRH_00837	-0.007179462	7.447296758	0.957036834	1	nonessential	nonessential	none
VK055_RS20825	VK055_RS20825	G	KPNRH_00838	-0.211007508	6.85488571	0.098178228	0.511135154	nonessential	nonessential	none
VK055_RS20830	VK055_RS20830	G	KPNRH_00839	0.020215595	5.839388097	0.941378069	1	nonessential	nonessential	none
VK055_RS20835	VK055_RS20835	I	KPNRH_00840	-0.023621821	6.766681432	0.916986541	1	nonessential	nonessential	none
VK055_RS20840	VK055_RS20840	IQ	KPNRH_00841	-0.039040519	6.41975134	0.837160237	1	nonessential	nonessential	none
VK055_RS20845	VK055_RS20845	H	KPNRH_00842	0.094818469	6.550981558	0.646990463	0.956548703	nonessential	nonessential	none
VK055_RS20850	VK055_RS20850	C	KPNRH_00843	-0.043522926	7.6569586	0.688299312	0.979724525	nonessential	nonessential	none
VK055_RS20855	VK055_RS20855	C	KPNRH_00844	0.050554603	8.082039702	0.581343122	0.934964232	nonessential	nonessential	none
VK055_RS20860	VK055_RS20860	S	KPNRH_00845	-0.056719431	10.07603933	0.42701097	0.868249783	nonessential	nonessential	none
VK055_RS20865	VK055_RS20865	O	KPNRH_00846	-0.097431506	8.840386512	0.163703573	0.632823782	nonessential	nonessential	none
VK055_RS20870	tkt	G	KPNRH_00847	-1.866331524	3.53826767	3.62299E-05	0.00171406	nonessential	ambigiuous	depleted
VK055_RS20875	VK055_RS20875	G	KPNRH_00848	-0.318322785	5.290637896	0.155418245	0.620311443	nonessential	nonessential	none
VK055_RS20880	VK055_RS20880	F	KPNRH_00849	1.795479045	0.725232594	1	1	essential	essential	NA
VK055_RS20885	fbaA	G	KPNRH_00850	NA	NA	NA	NA	essential	essential	NA
VK055_RS20890	VK055_RS20890	M	KPNRH_00851	-0.268454327	6.894382301	0.037841951	0.326378454	nonessential	nonessential	none
VK055_RS20900	argO	S	KPNRH_00852	0.059272845	6.997505883	0.656876243	0.963359501	nonessential	nonessential	none
VK055_RS20905	VK055_RS20905	S	KPNRH_00853	-0.157181819	5.992417655	0.439761411	0.876813362	nonessential	nonessential	none
VK055_RS20910	VK055_RS20910	K	KPNRH_00854	-0.996371524	6.397402164	8.33193E-10	7.5188E-08	nonessential	nonessential	none
VK055_RS20915	rpiA	G	KPNRH_00855	NA	NA	NA	NA	ambigiuous	essential	NA
VK055_RS20925	serA	EH	KPNRH_00856	-0.219117427	6.691259852	0.125394091	0.565259392	nonessential	nonessential	none
VK055_RS20930	VK055_RS20930	H	KPNRH_00857	-0.530022388	5.073260372	0.016491794	0.208738992	nonessential	nonessential	none
VK055_RS26425	ssrS		NA	0.004542515	4.346750063	1	1	nonessential	nonessential	none
VK055_RS20935	zapA	D	KPNRH_00859	-0.336887753	5.672989202	0.072306949	0.448004949	nonessential	nonessential	none
VK055_RS20940	VK055_RS20940	S	KPNRH_00860	-0.725798259	5.762080977	0.000377036	0.013918927	nonessential	nonessential	none
VK055_RS20945	pepP	E	KPNRH_00861	-3.953427528	1.112961927	0.06659907	0.426869522	essential	essential	NA
VK055_RS20950	ubiH	CH	KPNRH_00862	1.793890826	0.725133757	1	1	essential	essential	NA
VK055_RS20955	ubiI	CH	KPNRH_00863	-2.408919433	1.273687271	0.135038728	0.581720254	nonessential	essential	none
VK055_RS20960	gcvT	H	KPNRH_00864	-0.156696064	7.096450819	0.40695842	0.854737589	nonessential	nonessential	none
VK055_RS20965	gcvH	E	KPNRH_00865	-0.202454278	5.524495405	0.436365046	0.87353357	nonessential	nonessential	none
VK055_RS20970	gcvP	E	KPNRH_00866	-0.03937002	8.618844141	0.607027635	0.940994018	nonessential	nonessential	none
VK055_RS20975	VK055_RS20975	IQ	KPNRH_00867	-0.125982512	6.648954029	0.44076943	0.876813362	nonessential	nonessential	none
VK055_RS28205	VK055_RS28205	L	NA	NA	NA	NA	NA	essential	essential	NA
VK055_RS20990	VK055_RS20990	CO	KPNRH_00868	-0.200795818	5.720760191	0.283566559	0.770791169	nonessential	nonessential	none
VK055_RS20995	VK055_RS20995	O	KPNRH_00869	-0.14446568	6.372725662	0.454245599	0.888257947	nonessential	nonessential	none
VK055_RS21000	VK055_RS21000	CO	KPNRH_00870	0.022064779	7.786735324	0.823371242	1	nonessential	nonessential	none
VK055_RS21005	VK055_RS21005	S	KPNRH_00871	-0.046413321	5.755765467	0.851976892	1	nonessential	nonessential	none
VK055_RS21010	VK055_RS21010	G	KPNRH_00872	0.073254142	10.12567938	0.22488673	0.714089943	nonessential	nonessential	none
VK055_RS21015	VK055_RS21015	K	KPNRH_00873	0.012718559	11.44244762	0.75660205	0.99700427	nonessential	nonessential	none
VK055_RS21020	VK055_RS21020	S	KPNRH_00874	-0.208549372	6.69248205	0.148851288	0.608211689	nonessential	nonessential	none
VK055_RS21025	VK055_RS21025	S	KPNRH_00875	-0.14063629	6.768795137	0.436313139	0.87353357	nonessential	nonessential	none
VK055_RS21030	ygfZ	S	KPNRH_00876	NA	NA	NA	NA	essential	essential	NA
VK055_RS21035	sdhE	S	KPNRH_00877	0.054089143	4.973039397	0.869653232	1	nonessential	nonessential	none
VK055_RS21040	VK055_RS21040	S	KPNRH_00878	-0.504239674	5.911910416	0.00565245	0.103941094	nonessential	nonessential	none
VK055_RS21045	fldB	C	KPNRH_00879	-0.211573071	4.698451809	0.549846424	0.925008457	nonessential	nonessential	none
VK055_RS21050	xerD	D	KPNRH_00880	-0.870527379	2.45244049	0.178520182	0.665301681	nonessential	essential	none
VK055_RS21055	dsbC	O	KPNRH_00881	0.183446804	6.922813683	0.185866281	0.678446732	nonessential	nonessential	none
VK055_RS21060	recJ	L	KPNRH_00882	-0.116183058	7.164115347	0.307772273	0.788830324	nonessential	nonessential	none
VK055_RS21065	prfB	J	KPNRH_00883	-1.961574563	0.725366285	1	1	essential	essential	NA
VK055_RS21070	lysS	J	KPNRH_00884	NA	NA	NA	NA	essential	essential	NA
VK055_RS21075	VK055_RS21075	I	KPNRH_00885	-0.088288833	5.660027092	0.724301684	0.990817619	nonessential	nonessential	none
VK055_RS21080	VK055_RS21080	S	NA	0.098877423	7.121425141	0.507376838	0.90671987	nonessential	nonessential	none
VK055_RS21085	VK055_RS21085	H	NA	0.096208427	6.860516114	0.521933679	0.914049673	nonessential	nonessential	none
VK055_RS21090	VK055_RS21090	H	NA	-0.062750082	9.351515838	0.368115932	0.840664644	nonessential	nonessential	none
VK055_RS21095	VK055_RS21095	K	NA	-0.03250594	10.9875964	0.589209525	0.936775862	nonessential	nonessential	none
VK055_RS21100	VK055_RS21100	DM	KPNRH_00887	-0.029288991	6.87666639	0.855056305	1	nonessential	nonessential	none
VK055_RS21105	VK055_RS21105		NA	-0.468208083	3.254992488	0.310778825	0.790627264	nonessential	nonessential	none
VK055_RS21110	VK055_RS21110	EGP	KPNRH_00889	-0.087452095	8.133079156	0.309252254	0.788830324	nonessential	nonessential	none
VK055_RS21115	VK055_RS21115	K	KPNRH_00890	-0.043845994	7.838030988	0.720013584	0.988696383	nonessential	nonessential	none
VK055_RS28210	VK055_RS28210	L	NA	0.034144093	8.355629199	0.686613136	0.979429833	nonessential	nonessential	none
VK055_RS21125	VK055_RS21125	E	NA	0.01064832	10.89959276	0.852755881	1	nonessential	nonessential	none
VK055_RS21130	VK055_RS21130	K	NA	0.068156817	10.13964561	0.289360203	0.775809748	nonessential	nonessential	none
VK055_RS27805	VK055_RS27805	S	NA	0.01598937	11.51606073	0.690900065	0.97993712	nonessential	nonessential	none
VK055_RS21145	VK055_RS21145	T	NA	-0.018146143	13.00323125	0.632553792	0.949317717	nonessential	nonessential	none
VK055_RS21150	VK055_RS21150	K	NA	-0.044870019	9.908377876	0.483176289	0.90294698	nonessential	nonessential	none
VK055_RS21155	VK055_RS21155	NU	NA	-0.010368677	10.77594776	0.821300005	1	nonessential	nonessential	none
VK055_RS21160	VK055_RS21160	NU	NA	-0.160693845	8.779854063	0.025117425	0.260594597	nonessential	nonessential	none
VK055_RS21165	VK055_RS21165		NA	-0.025412947	10.82594518	0.603449756	0.940832324	nonessential	nonessential	none
VK055_RS21170	hdeA	M	NA	0.11148702	9.260969824	0.087129352	0.489713186	nonessential	nonessential	none
VK055_RS21175	VK055_RS21175	EP	NA	-0.049241982	8.193238808	0.659112027	0.964520392	nonessential	nonessential	none
VK055_RS21180	VK055_RS21180	P	NA	-0.212880779	7.900900461	0.023582528	0.253681367	nonessential	nonessential	none
VK055_RS21185	VK055_RS21185	P	NA	0.025660228	8.451364962	0.759898646	0.998109461	nonessential	nonessential	none
VK055_RS21190	VK055_RS21190	P	NA	-0.097005795	8.175020701	0.305032388	0.787823922	nonessential	nonessential	none
VK055_RS21195	VK055_RS21195	E	NA	0.003467466	9.220422811	0.961456901	1	nonessential	nonessential	none
VK055_RS21200	yut	E	NA	0.002968263	10.76204184	0.954344	1	nonessential	nonessential	none
VK055_RS21205	VK055_RS21205	O	NA	0.002827442	9.803201337	0.977103777	1	nonessential	nonessential	none
VK055_RS21210	ureG	F	NA	0.04343979	10.55815848	0.379882306	0.843289102	nonessential	nonessential	none
VK055_RS21215	VK055_RS21215	O	NA	-0.061341753	9.199330119	0.308035514	0.788830324	nonessential	nonessential	none
VK055_RS21220	ureE	O	NA	-0.057338377	8.888216475	0.460112979	0.891009523	nonessential	nonessential	none
VK055_RS21225	VK055_RS21225	E	NA	-0.069136403	9.942472792	0.213719911	0.705913613	nonessential	nonessential	none
VK055_RS21230	VK055_RS21230	E	NA	-0.046784609	9.458836024	0.465423799	0.894083647	nonessential	nonessential	none
VK055_RS27415	VK055_RS27415	E	NA	-0.146341494	6.913259919	0.37385161	0.840756574	nonessential	nonessential	none
VK055_RS21235	VK055_RS21235	P	NA	0.016997586	10.78167483	0.75628917	0.996861543	nonessential	nonessential	none
VK055_RS21240	hdeB	M	NA	-0.008697013	9.923615684	0.87498081	1	nonessential	nonessential	none
VK055_RS21245	VK055_RS21245	S	NA	0.019653271	11.41507615	0.678454205	0.976287272	nonessential	nonessential	none
VK055_RS21250	VK055_RS21250	P	NA	-0.039480382	11.97204421	0.323735903	0.799576815	nonessential	nonessential	none
VK055_RS21255	VK055_RS21255	V	NA	-0.029864087	11.21140292	0.552837493	0.926402029	nonessential	nonessential	none
VK055_RS21260	evgA	T	NA	-0.047548342	9.883769267	0.481396351	0.901900967	nonessential	nonessential	none
VK055_RS21265	VK055_RS21265	T	NA	0.043220861	9.35559795	0.500915018	0.904468657	nonessential	nonessential	none
VK055_RS21270	crcB	U	NA	0.137192285	7.575192112	0.218448899	0.708468127	nonessential	nonessential	none
VK055_RS21275	VK055_RS21275	U	NA	0.093121247	8.02196703	0.291965288	0.778995178	nonessential	nonessential	none
VK055_RS21280	VK055_RS21280	MU	NA	-0.06647586	8.904868689	0.463045132	0.894083647	nonessential	nonessential	none
VK055_RS21285	VK055_RS21285	T	NA	0.005269311	9.022246067	0.957947076	1	nonessential	nonessential	none
VK055_RS21290	VK055_RS21290	Q	NA	0.031397256	10.57477112	0.607014981	0.940994018	nonessential	nonessential	none
VK055_RS21295	VK055_RS21295	S	KPNRH_00891	-0.130158364	8.506243719	0.074435857	0.45397488	nonessential	nonessential	none
VK055_RS21300	VK055_RS21300	C	KPNRH_00892	-0.013840159	7.470936715	0.907557579	1	nonessential	nonessential	none
VK055_RS21305	VK055_RS21305	S	KPNRH_00893	-0.108896007	7.738829841	0.333148926	0.805172153	nonessential	nonessential	none
VK055_RS21310	VK055_RS21310	S	KPNRH_00894	-0.02715239	9.452322992	0.69911422	0.981527326	nonessential	nonessential	none
VK055_RS21315	VK055_RS21315	K	KPNRH_00895	-0.050495751	8.86440845	0.528078451	0.916100496	nonessential	nonessential	none
VK055_RS27420	VK055_RS27420		NA	-0.327032017	5.603725556	0.199179289	0.690516372	nonessential	nonessential	none
VK055_RS21325	VK055_RS21325	S	KPNRH_00896	-0.118754814	6.446333699	0.503898989	0.904468657	nonessential	nonessential	none
VK055_RS21330	VK055_RS21330	S	KPNRH_00897	-0.301686446	5.034241618	0.391251254	0.844663715	nonessential	nonessential	none
VK055_RS21335	VK055_RS21335	K	KPNRH_00898	0.040102712	7.014562207	0.808882313	1	nonessential	nonessential	none
VK055_RS21340	VK055_RS21340	P	KPNRH_00899	0.088158808	7.224815231	0.432877096	0.871297022	nonessential	nonessential	none
VK055_RS21345	arsC	P	KPNRH_00900	-0.149444819	5.773847354	0.483289958	0.90294698	nonessential	nonessential	none
VK055_RS21350	VK055_RS21350	U	KPNRH_00901	0.030419751	7.791343921	0.759791741	0.998109461	nonessential	nonessential	none
VK055_RS21355	VK055_RS21355	S	KPNRH_00902	-0.211529377	5.51842848	0.389496617	0.843793327	nonessential	nonessential	none
VK055_RS21360	VK055_RS21360	MU	KPNRH_00903	-0.007623716	7.645875788	0.956660319	1	nonessential	nonessential	none
VK055_RS21365	mdtO	S	KPNRH_00904	-0.103248984	7.816087304	0.40767654	0.855190607	nonessential	nonessential	none
VK055_RS21370	mdtN	V	KPNRH_00905	-0.026163622	6.306796838	0.88772836	1	nonessential	nonessential	none
VK055_RS21375	VK055_RS21375	S	KPNRH_00906	0.378941409	5.042677856	0.249353668	0.737318219	nonessential	nonessential	none
VK055_RS21380	VK055_RS21380	S	KPNRH_00907	-0.154271726	5.891544958	0.379429723	0.843289102	nonessential	nonessential	none
VK055_RS21385	VK055_RS21385	S	KPNRH_00908	-0.358277822	4.776128821	0.145283508	0.602034624	nonessential	nonessential	none
VK055_RS21390	VK055_RS21390	T	KPNRH_00909	0.1814578	7.80546912	0.130254885	0.575459703	nonessential	nonessential	none
VK055_RS21395	VK055_RS21395	NU	KPNRH_00910	-0.049222322	7.046482071	0.73705293	0.993402697	nonessential	nonessential	none
VK055_RS21400	VK055_RS21400	NU	KPNRH_00911	-0.179151441	6.599006224	0.210650649	0.703142532	nonessential	nonessential	none
VK055_RS21405	VK055_RS21405	NU	KPNRH_00912	0.35210205	6.204799815	0.028367065	0.277984279	nonessential	nonessential	none
VK055_RS21410	fimD	NU	KPNRH_00913	-0.090116921	8.89904438	0.251304174	0.741286464	nonessential	nonessential	none
VK055_RS21415	VK055_RS21415	M	KPNRH_00914	-0.162716668	7.027246464	0.32814682	0.803278623	nonessential	nonessential	none
VK055_RS21420	VK055_RS21420	NU	KPNRH_00915	-0.030329677	6.142256102	0.873775661	1	nonessential	nonessential	none
VK055_RS21425	VK055_RS21425	NU	KPNRH_00916	-0.068494287	6.667123601	0.681307337	0.97720792	nonessential	nonessential	none
VK055_RS21435	VK055_RS21435	K	KPNRH_00917	-0.172745405	10.02885451	0.001064696	0.033046259	nonessential	nonessential	none
VK055_RS21440	VK055_RS21440	K	KPNRH_00918	-0.050252689	9.973502586	0.398540822	0.84787378	nonessential	nonessential	none
VK055_RS27425	VK055_RS27425		NA	-0.125868779	8.899348933	0.15580981	0.620311443	nonessential	nonessential	none
VK055_RS21445	VK055_RS21445	U	KPNRH_00919	0.017290218	7.7669131	0.870526473	1	nonessential	nonessential	none
VK055_RS21450	VK055_RS21450	K	KPNRH_00920	-0.220550873	5.710639767	0.283998564	0.770791169	nonessential	nonessential	none
VK055_RS21455	VK055_RS21455	EG	KPNRH_00921	-0.259623713	6.70019784	0.100394866	0.513890946	nonessential	nonessential	none
VK055_RS21460	VK055_RS21460	S	KPNRH_00922	-0.013951063	7.247070259	0.935640427	1	nonessential	nonessential	none
VK055_RS21465	mrkA	NU	KPNRH_00923	0.01293848	10.41498079	0.83267199	1	nonessential	nonessential	none
VK055_RS21470	mrkB	M	KPNRH_00924	0.042477506	10.02504964	0.507413315	0.90671987	nonessential	nonessential	none
VK055_RS21475	mrkC	NU	KPNRH_00925	0.114891393	8.999601696	0.097702011	0.509562616	nonessential	nonessential	none
VK055_RS21480	mrkD	NU	KPNRH_00926	0.221864462	7.362991102	0.095102922	0.50483283	nonessential	nonessential	none
VK055_RS21485	mrkF	NU	KPNRH_00927	-0.110067855	8.592067234	0.1247022	0.564228245	nonessential	nonessential	none
VK055_RS21490	VK055_RS21490	T	KPNRH_00928	-0.24626645	10.76042044	3.67904E-06	0.000206069	nonessential	nonessential	none
VK055_RS21495	VK055_RS21495	K	KPNRH_00929	0.01492388	11.02336631	0.75092728	0.995921298	nonessential	nonessential	none
VK055_RS21500	VK055_RS21500	M	KPNRH_00930	0.1011043	10.19248756	0.132323524	0.577815127	nonessential	nonessential	none
VK055_RS21505	VK055_RS21505	C	KPNRH_00933	0.135339583	7.083445377	0.328341489	0.803278623	nonessential	nonessential	none
VK055_RS21510	VK055_RS21510	E	KPNRH_00934	0.114765253	7.573235769	0.294203807	0.779507428	nonessential	nonessential	none
VK055_RS21515	VK055_RS21515	S	KPNRH_00935	0.002304427	6.721585047	1	1	nonessential	nonessential	none
VK055_RS21520	VK055_RS21520	K	KPNRH_00936	-0.138239285	7.277266166	0.227848944	0.714435692	nonessential	nonessential	none
VK055_RS21525	VK055_RS21525	I	KPNRH_00937	-0.12453679	7.505847942	0.308686873	0.788830324	nonessential	nonessential	none
VK055_RS21530	ompK26	M	KPNRH_00938	-0.001960404	7.98946565	0.991706166	1	nonessential	nonessential	none
VK055_RS21535	VK055_RS21535	U	KPNRH_00939	-0.279292053	7.473719531	0.014832244	0.191717574	nonessential	nonessential	none
VK055_RS21545	kduD	IQ	KPNRH_00940	-0.105080597	6.529540853	0.609650285	0.94167793	nonessential	nonessential	none
VK055_RS21550	VK055_RS21550	EGP	KPNRH_00941	-0.052029516	7.844767361	0.60788457	0.940994018	nonessential	nonessential	none
VK055_RS21555	VK055_RS21555	K	KPNRH_00942	-0.497709913	6.773630086	0.008124392	0.131967202	nonessential	nonessential	none
VK055_RS21565	VK055_RS21565	P	KPNRH_00943	0.062776022	7.620752404	0.595908857	0.937221268	nonessential	nonessential	none
VK055_RS21570	VK055_RS21570	G	KPNRH_00944	-0.075624	8.486424854	0.431844647	0.871017784	nonessential	nonessential	none
VK055_RS21575	VK055_RS21575	S	KPNRH_00945	-0.128246623	10.31277496	0.027176234	0.270253114	nonessential	nonessential	none
VK055_RS21580	VK055_RS21580	G	KPNRH_00946	-0.147431255	7.458830705	0.219913219	0.709831109	nonessential	nonessential	none
VK055_RS21585	VK055_RS21585	P	KPNRH_00947	-0.0139482	6.656438762	0.93485834	1	nonessential	nonessential	none
VK055_RS21590	VK055_RS21590	P	KPNRH_00948	-0.180222515	6.860477256	0.195484013	0.685029774	nonessential	nonessential	none
VK055_RS21595	VK055_RS21595	P	KPNRH_00949	-0.036217097	9.012688965	0.629252439	0.947642741	nonessential	nonessential	none
VK055_RS21600	VK055_RS21600	S	KPNRH_00950	-0.140889109	7.84450456	0.164711461	0.634096955	nonessential	nonessential	none
VK055_RS21605	VK055_RS21605	M	KPNRH_00951	-0.314848825	6.490528255	0.039954572	0.336197196	nonessential	nonessential	none
VK055_RS21610	VK055_RS21610	K	KPNRH_00952	0.061392636	6.540866167	0.717512821	0.988572062	nonessential	nonessential	none
VK055_RS21615	lysA	E	KPNRH_00953	-0.065526104	6.416937197	0.753438688	0.996068021	nonessential	nonessential	none
VK055_RS21620	VK055_RS21620	K	KPNRH_00954	-0.393147444	6.03102982	0.022827605	0.247776055	nonessential	nonessential	none
VK055_RS21625	VK055_RS21625	G	KPNRH_00955	0.044467591	7.232828503	0.733342835	0.993378946	nonessential	nonessential	none
VK055_RS21630	VK055_RS21630	G	KPNRH_00956	0.013417486	7.56872371	0.921455031	1	nonessential	nonessential	none
VK055_RS21635	VK055_RS21635	K	KPNRH_00957	-0.102246645	6.29029079	0.630010803	0.948225112	nonessential	nonessential	none
VK055_RS21640	VK055_RS21640	S	KPNRH_00958	-0.104340088	5.488915397	0.669379576	0.972361564	nonessential	nonessential	none
VK055_RS21645	galR	K	KPNRH_00959	0.056177974	5.620750293	0.809421727	1	nonessential	nonessential	none
VK055_RS21655	VK055_RS21655	I	KPNRH_00962	-0.097194753	7.966888406	0.245745687	0.73242736	nonessential	nonessential	none
VK055_RS21660	lplT	U	KPNRH_00963	-0.075133931	6.811065596	0.592431115	0.937221268	nonessential	nonessential	none
VK055_RS21665	VK055_RS21665	C	KPNRH_00964	0.016937201	7.17672961	0.908161101	1	nonessential	nonessential	none
VK055_RS21670	VK055_RS21670	S	KPNRH_00965	0.220060394	4.153020809	0.568754775	0.93110288	nonessential	nonessential	none
VK055_RS21675	VK055_RS21675	P	KPNRH_00966	-0.139539017	7.053517057	0.373967453	0.840756574	nonessential	nonessential	none
VK055_RS21680	mutH	L	KPNRH_00967	-0.531178861	6.051452063	0.000787511	0.025246977	nonessential	nonessential	none
VK055_RS28215	VK055_RS28215		NA	0.106112447	3.382843849	0.925480069	1	nonessential	nonessential	none
VK055_RS21690	rppH	L	KPNRH_00968	-4.41431737	1.273827566	0.018045273	0.217419336	nonessential	essential	none
VK055_RS21695	ptsP	T	KPNRH_00969	-0.171014084	7.909927414	0.064346198	0.416907676	nonessential	nonessential	none
VK055_RS21700	VK055_RS21700	M	KPNRH_00970	NA	NA	NA	NA	essential	essential	NA
VK055_RS21705	thyA	F	KPNRH_00971	NA	NA	NA	NA	essential	essential	NA
VK055_RS21710	VK055_RS21710	NU	KPNRH_00972	-0.00141941	5.943127452	1	1	nonessential	nonessential	none
VK055_RS21715	VK055_RS21715	U	KPNRH_00973	-0.032844047	5.779436901	0.91254258	1	nonessential	nonessential	none
VK055_RS21720	VK055_RS21720	S	KPNRH_00974	-0.196187331	5.478187146	0.303342702	0.786138733	nonessential	nonessential	none
VK055_RS21725	VK055_RS21725	NU	KPNRH_00975	-0.295373482	5.426461819	0.226628486	0.714089943	nonessential	nonessential	none
VK055_RS21730	recC	L	KPNRH_00976	-1.12095337	1.417403587	0.526059854	0.915592369	nonessential	essential	none
VK055_RS21735	VK055_RS21735	O	KPNRH_00977	-0.066119531	8.184418356	0.491348105	0.904429961	nonessential	nonessential	none
VK055_RS21740	recB	L	KPNRH_00978	-0.581895794	1.272955873	1	1	nonessential	essential	none
VK055_RS21745	recD	L	KPNRH_00979	-0.163439475	6.940980674	0.310064254	0.790013754	nonessential	nonessential	none
VK055_RS21750	VK055_RS21750		KPNRH_00980	0.265275419	5.585458017	0.206927095	0.699100539	nonessential	nonessential	none
VK055_RS21755	VK055_RS21755	E	KPNRH_00981	0.121403323	6.88152528	0.401868609	0.849221914	nonessential	nonessential	none
VK055_RS21760	VK055_RS21760	M	KPNRH_00982	-0.254835741	7.234052533	0.040916294	0.341998458	nonessential	nonessential	none
VK055_RS21765	VK055_RS21765	E	KPNRH_00983	0.371485528	6.15256665	0.146834631	0.605863807	nonessential	nonessential	none
VK055_RS21770	VK055_RS21770	Q	KPNRH_00984	-0.024509111	6.332676147	0.938860941	1	nonessential	nonessential	none
VK055_RS21775	VK055_RS21775	F	KPNRH_00985	0.059095639	6.841097973	0.682391775	0.97720792	nonessential	nonessential	none
VK055_RS21780	pduV	E	KPNRH_00986	-0.471262365	4.700159016	0.061095256	0.410648506	nonessential	nonessential	none
VK055_RS21785	pduU	E	KPNRH_00987	0.164499996	4.540004514	0.578940729	0.934964232	nonessential	nonessential	none
VK055_RS28220	pduT	CQ	KPNRH_00988	-0.358866819	5.724431793	0.122679866	0.562116937	nonessential	nonessential	none
VK055_RS21795	VK055_RS21795	C	KPNRH_00989	-0.131500743	7.389714331	0.228764159	0.715053078	nonessential	nonessential	none
VK055_RS21800	pduQ	C	KPNRH_00990	-0.095348301	6.919294723	0.537189678	0.918392296	nonessential	nonessential	none
VK055_RS21805	pduP	C	KPNRH_00991	-0.076740131	6.96775443	0.70344914	0.983617692	nonessential	nonessential	none
VK055_RS21810	pduO	S	KPNRH_00992	0.173478837	6.486118542	0.37126549	0.840664644	nonessential	nonessential	none
VK055_RS21815	VK055_RS21815	CQ	KPNRH_00993	0.399153772	4.336417205	0.293371935	0.779282456	nonessential	nonessential	none
VK055_RS21820	pduM	S	KPNRH_00994	-0.17974893	5.746047895	0.404725018	0.851956468	nonessential	nonessential	none
VK055_RS21825	VK055_RS21825	Q	KPNRH_00995	0.31133829	4.716712022	0.390090346	0.844098693	nonessential	nonessential	none
VK055_RS21830	VK055_RS21830	CQ	KPNRH_00996	-0.191335634	6.051271731	0.267688168	0.759261721	nonessential	nonessential	none
VK055_RS21835	pduJ	CQ	KPNRH_00997	-0.358672986	5.568221676	0.060620613	0.410648506	nonessential	nonessential	none
VK055_RS21840	VK055_RS21840	S	KPNRH_00998	-0.206960103	4.961681624	0.537211599	0.918392296	nonessential	nonessential	none
VK055_RS21845	VK055_RS21845	D	KPNRH_00999	0.093376741	7.234941603	0.454529093	0.888276394	nonessential	nonessential	none
VK055_RS21850	pduE	Q	KPNRH_01000	0.288857566	6.366632006	0.122735978	0.562116937	nonessential	nonessential	none
VK055_RS21855	pduD	Q	KPNRH_01001	-0.671002174	5.400692988	0.002910315	0.066582001	nonessential	nonessential	none
VK055_RS21860	pduC	E	KPNRH_01002	0.097277018	7.666230704	0.486489825	0.904306687	nonessential	nonessential	none
VK055_RS21865	pduB	E	KPNRH_01003	-0.131334241	7.736263256	0.387661946	0.843289102	nonessential	nonessential	none
VK055_RS21870	pduA	CQ	KPNRH_01004	-0.085109041	11.34046731	0.041534839	0.342311424	nonessential	nonessential	none
VK055_RS21875	pduF	U	KPNRH_01005	-0.084844866	9.070645037	0.21795546	0.708468127	nonessential	nonessential	none
VK055_RS21880	pocR	K	KPNRH_01007	-0.062915629	10.4336024	0.157205894	0.623830882	nonessential	nonessential	none
VK055_RS21885	VK055_RS21885	H	KPNRH_01009	0.041672137	7.823065398	0.670431508	0.972913561	nonessential	nonessential	none
VK055_RS21890	VK055_RS21890	H	KPNRH_01010	0.033366075	7.270997327	0.790636096	1	nonessential	nonessential	none
VK055_RS21895	VK055_RS21895	H	KPNRH_01011	-0.089457575	5.672971469	0.643285757	0.95454674	nonessential	nonessential	none
VK055_RS21900	VK055_RS21900	H	KPNRH_01012	-0.123156593	6.250799918	0.476758626	0.899385424	nonessential	nonessential	none
VK055_RS21905	VK055_RS21905	H	KPNRH_01013	-0.215873065	4.839437051	0.442231586	0.876888842	nonessential	nonessential	none
VK055_RS21910	VK055_RS21910	H	KPNRH_01014	-0.026861291	5.780471284	0.881062423	1	nonessential	nonessential	none
VK055_RS21915	VK055_RS21915	H	KPNRH_01015	-0.123815802	5.918527776	0.48676307	0.904306687	nonessential	nonessential	none
VK055_RS21920	cbiG	H	KPNRH_01016	-0.174674464	6.036581443	0.384132696	0.843289102	nonessential	nonessential	none
VK055_RS21925	VK055_RS21925	H	KPNRH_01017	-0.144874289	6.129019776	0.424896675	0.868249783	nonessential	nonessential	none
VK055_RS21930	VK055_RS21930	H	KPNRH_01018	0.243556656	6.269782438	0.148901405	0.608211689	nonessential	nonessential	none
VK055_RS21935	VK055_RS21935	H	KPNRH_01019	-0.334713394	6.423439173	0.050044929	0.378822968	nonessential	nonessential	none
VK055_RS21940	VK055_RS21940	H	KPNRH_01020	-0.4420311	6.007220728	0.009412994	0.145179396	nonessential	nonessential	none
VK055_RS21945	cbiM	P	KPNRH_01021	-0.029360418	5.215524327	0.935883356	1	nonessential	nonessential	none
VK055_RS21950	VK055_RS21950	P	KPNRH_01022	0.157687859	3.79295011	0.714364001	0.988256618	nonessential	nonessential	none
VK055_RS21955	VK055_RS21955	P	KPNRH_01023	-0.025777499	6.201388422	0.941473202	1	nonessential	nonessential	none
VK055_RS21960	VK055_RS21960	P	KPNRH_01024	-0.099303046	6.118332881	0.561125988	0.929051137	nonessential	nonessential	none
VK055_RS21965	VK055_RS21965	H	KPNRH_01025	-0.040673712	7.099629836	0.747447165	0.995667191	nonessential	nonessential	none
VK055_RS21970	cobU	H	KPNRH_01026	0.135319936	5.328647679	0.548678454	0.92428384	nonessential	nonessential	none
VK055_RS21975	cobT	F	KPNRH_01027	-0.168329263	6.794433297	0.315578404	0.792059233	nonessential	nonessential	none
VK055_RS21980	VK055_RS21980		NA	-0.777467681	1.780363678	0.325231128	0.801743415	nonessential	nonessential	none
VK055_RS21985	VK055_RS21985		NA	NA	NA	NA	NA	essential	essential	NA
VK055_RS21990	mltA	M	KPNRH_01031	-0.164930302	6.505457536	0.35181943	0.823681544	nonessential	nonessential	none
VK055_RS21995	tcdA	H	KPNRH_01032	0.080361106	5.310338923	0.785054718	1	nonessential	nonessential	none
VK055_RS22000	csdE	S	KPNRH_01033	0.321810865	5.802178998	0.181217233	0.671073117	nonessential	nonessential	none
VK055_RS22005	csdA	E	KPNRH_01034	-0.067520384	6.84787817	0.633357816	0.949939255	nonessential	nonessential	none
VK055_RS22010	VK055_RS22010	S	KPNRH_01035	-0.111239948	6.526150471	0.519627509	0.913142752	nonessential	nonessential	none
VK055_RS22015	VK055_RS22015	K	KPNRH_01037	-0.279330315	6.008984458	0.110672578	0.538602273	nonessential	nonessential	none
VK055_RS22020	VK055_RS22020	S	KPNRH_01038	0.199397961	6.488433732	0.233992744	0.723506753	nonessential	nonessential	none
VK055_RS22025	rlmM	J	KPNRH_01039	-0.137842173	6.802315921	0.291142309	0.777816049	nonessential	nonessential	none
VK055_RS22030	fucR	K	KPNRH_01040	-0.568922394	6.041024032	0.021007794	0.23974468	nonessential	nonessential	none
VK055_RS22035	fucU	G	KPNRH_01041	0.068171929	5.832265771	0.824180341	1	nonessential	nonessential	none
VK055_RS22040	fucK	F	KPNRH_01042	-0.073891617	7.262379056	0.542219333	0.920858227	nonessential	nonessential	none
VK055_RS22045	fucI	G	KPNRH_01043	0.032594899	7.510498715	0.775316597	1	nonessential	nonessential	none
VK055_RS22050	fucP	G	KPNRH_01044	0.004670382	12.02785511	0.90729955	1	nonessential	nonessential	none
VK055_RS22060	fucA	G	KPNRH_01045	-0.286098406	7.890066969	0.001999771	0.052391861	nonessential	nonessential	none
VK055_RS22065	fucO	C	KPNRH_01046	0.048748418	6.901006175	0.740744012	0.994231818	nonessential	nonessential	none
VK055_RS22070	xni	L	KPNRH_01047	0.186956074	6.16556219	0.278012142	0.764224127	nonessential	nonessential	none
VK055_RS22075	VK055_RS22075	T	KPNRH_01048	0.093245492	7.833431101	0.329937529	0.804289007	nonessential	nonessential	none
VK055_RS22085	ssuD	C	KPNRH_01049	-0.233087924	6.327084133	0.140301838	0.589388668	nonessential	nonessential	none
VK055_RS22090	VK055_RS22090	S	KPNRH_01050	-0.107895889	7.151202028	0.459083997	0.890392612	nonessential	nonessential	none
VK055_RS22095	VK055_RS22095	C	KPNRH_01051	-0.205662776	7.208941205	0.125559229	0.565356814	nonessential	nonessential	none
VK055_RS22100	VK055_RS22100	P	KPNRH_01052	0.074035616	6.203876906	0.642173339	0.95454674	nonessential	nonessential	none
VK055_RS22105	VK055_RS22105	U	KPNRH_01053	-0.205479093	5.898302531	0.242680937	0.728640916	nonessential	nonessential	none
VK055_RS22110	VK055_RS22110	P	KPNRH_01054	-0.004354224	8.563819599	0.966994925	1	nonessential	nonessential	none
VK055_RS27440	VK055_RS27440		NA	-0.015707126	10.20785574	0.773606478	1	nonessential	nonessential	none
VK055_RS22115	VK055_RS22115	EGP	KPNRH_01055	-0.057188837	10.19436631	0.259623917	0.750555147	nonessential	nonessential	none
VK055_RS22120	VK055_RS22120	I	KPNRH_01056	-0.45160891	6.542622641	0.002084365	0.053741334	nonessential	nonessential	none
VK055_RS22125	VK055_RS22125	P	KPNRH_01057	-0.068123018	7.046783886	0.652278354	0.960991291	nonessential	nonessential	none
VK055_RS22130	VK055_RS22130	E	KPNRH_01058	-0.110139176	7.212536797	0.442335264	0.876888842	nonessential	nonessential	none
VK055_RS22135	VK055_RS22135	E	KPNRH_01059	-0.163602899	7.500514131	0.208104356	0.700340143	nonessential	nonessential	none
VK055_RS22140	VK055_RS22140	S	KPNRH_01060	-0.075435602	7.209466998	0.553393687	0.926696714	nonessential	nonessential	none
VK055_RS22145	queF	K	KPNRH_01061	-0.279825966	6.253901739	0.080144695	0.472814888	nonessential	nonessential	none
VK055_RS22150	VK055_RS22150	S	KPNRH_01062	-0.17151684	6.423578837	0.303293719	0.786138733	nonessential	nonessential	none
VK055_RS22155	VK055_RS22155	S	KPNRH_01064	0.158201464	5.090166095	0.571934083	0.932835379	nonessential	nonessential	none
VK055_RS22160	truC	J	KPNRH_01065	0.321927513	5.63241232	0.209570314	0.702274849	nonessential	nonessential	none
VK055_RS22165	VK055_RS22165	C	KPNRH_01066	-0.075144979	4.767318515	0.820458874	1	nonessential	nonessential	none
VK055_RS22170	VK055_RS22170	G	KPNRH_01067	-0.089796591	7.347827461	0.44792128	0.883507435	nonessential	nonessential	none
VK055_RS22175	VK055_RS22175	M	KPNRH_01068	-0.140087496	7.441246056	0.204786609	0.698435061	nonessential	nonessential	none
VK055_RS22180	gudD	M	KPNRH_01069	-0.131756887	7.681255231	0.245404928	0.732314608	nonessential	nonessential	none
VK055_RS22185	VK055_RS22185	G	KPNRH_01070	0.074871159	6.672953176	0.674789785	0.97472012	nonessential	nonessential	none
VK055_RS28225	VK055_RS28225		NA	-0.18918549	4.468175895	0.565630835	0.93110288	nonessential	nonessential	none
VK055_RS22190	barA	T	KPNRH_01071	0.27892933	9.167607377	0.001136838	0.03444286	nonessential	nonessential	none
VK055_RS22195	rlmD	J	KPNRH_01072	-0.279487407	7.499802827	0.013447245	0.182023403	nonessential	nonessential	none
VK055_RS22200	relA	KT	KPNRH_01073	0.038383004	7.783330286	0.715284443	0.988256618	nonessential	nonessential	none
VK055_RS22205	mazG	C	KPNRH_01074	-0.049349891	6.75766959	0.78017535	1	nonessential	nonessential	none
VK055_RS22210	pyrG	F	KPNRH_01075	NA	NA	NA	NA	essential	essential	NA
VK055_RS22215	VK055_RS22215	G	KPNRH_01076	-0.971811558	0.932079715	1	1	essential	essential	NA
VK055_RS22220	VK055_RS22220	GM	KPNRH_01077	-0.219553694	8.528036569	0.005761211	0.10526946	nonessential	nonessential	none
VK055_RS22230	queE	H	KPNRH_01078	-0.21758295	7.566321077	0.039293955	0.331279314	nonessential	nonessential	none
VK055_RS22235	queD	H	KPNRH_01079	-0.372583157	7.734505288	4.81956E-05	0.002194926	nonessential	nonessential	none
VK055_RS22245	cysJ	P	KPNRH_01080	-1.321062953	6.891438922	1.19625E-21	2.77587E-19	nonessential	nonessential	depleted
VK055_RS22250	cysI	C	KPNRH_01081	-1.201075376	6.752504832	8.03134E-14	1.08713E-11	nonessential	nonessential	depleted
VK055_RS22255	cysH	C	KPNRH_01082	-1.315282623	5.913132502	2.91217E-10	2.67755E-08	nonessential	nonessential	depleted
VK055_RS22260	VK055_RS22260	S	KPNRH_01083	0.089981186	6.931440534	0.549917812	0.925008457	nonessential	nonessential	none
VK055_RS22265	cobA	H	KPNRH_01084	-0.037949431	6.435583149	0.815223669	1	nonessential	nonessential	none
VK055_RS22270	cysD	H	KPNRH_01085	-0.347262763	6.593488194	0.010691425	0.153685292	nonessential	nonessential	none
VK055_RS22275	cysN	H	KPNRH_01086	-0.135407151	6.773263398	0.373537108	0.840756574	nonessential	nonessential	none
VK055_RS22280	cysC	F	KPNRH_01087	-0.663995909	6.226795542	0.000113349	0.004845159	nonessential	nonessential	none
VK055_RS22285	VK055_RS22285	S	KPNRH_01088	0.270636824	6.288632983	0.079616251	0.470266657	nonessential	nonessential	none
VK055_RS22290	ftsB	D	KPNRH_01089	NA	NA	NA	NA	essential	essential	NA
VK055_RS22295	ispD	I	KPNRH_01090	NA	NA	NA	NA	essential	essential	NA
VK055_RS22300	ispF	I	KPNRH_01091	-1.961579583	0.725366285	1	1	essential	essential	NA
VK055_RS22305	truD	J	KPNRH_01092	-0.500287537	6.056102956	0.03383264	0.31048297	nonessential	nonessential	none
VK055_RS22310	surE	S	KPNRH_01093	-0.629282794	5.654152733	0.002189531	0.054733746	nonessential	nonessential	none
VK055_RS22315	VK055_RS22315	J	KPNRH_01094	0.265094619	4.538349062	0.365401506	0.838719518	nonessential	nonessential	none
VK055_RS22320	nlpD	DM	KPNRH_01095	-0.165636352	6.791010238	0.225356183	0.714089943	nonessential	nonessential	none
VK055_RS22325	rpoS	K	KPNRH_01096	-0.247480405	6.2290756	0.141148297	0.592180812	nonessential	nonessential	none
VK055_RS22330	VK055_RS22330	S	KPNRH_01097	0.354084885	5.608770785	0.087901484	0.49178408	nonessential	nonessential	none
VK055_RS22335	VK055_RS22335	EGP	KPNRH_01098	-0.010946219	6.242965833	0.976662589	1	nonessential	nonessential	none
VK055_RS22340	VK055_RS22340	K	KPNRH_01099	0.075002654	6.56864284	0.61837933	0.945516936	nonessential	nonessential	none
VK055_RS22345	VK055_RS22345	K	KPNRH_01100	-2.669252624	3.316226885	2.01214E-08	1.55638E-06	nonessential	nonessential	depleted
VK055_RS22350	VK055_RS22350	H	KPNRH_01101	0.01163504	5.700612149	1	1	nonessential	nonessential	none
VK055_RS22355	VK055_RS22355	H	KPNRH_01102	0.117055426	7.541345466	0.315861707	0.792059233	nonessential	nonessential	none
VK055_RS22360	VK055_RS22360	S	KPNRH_01103	0.106443906	8.208963127	0.276724686	0.763578365	nonessential	nonessential	none
VK055_RS28230	VK055_RS28230		NA	0.007182033	8.643757389	0.946975293	1	nonessential	nonessential	none
VK055_RS22365	VK055_RS22365	S	KPNRH_01105	0.031080493	9.803611811	0.653663422	0.961915383	nonessential	nonessential	none
VK055_RS22370	mutS	L	KPNRH_01106	-0.183863128	7.633783152	0.093805624	0.502876572	nonessential	nonessential	none
VK055_RS22375	VK055_RS22375	P	KPNRH_01109	-0.283323625	6.438149499	0.095761049	0.505546184	nonessential	nonessential	none
VK055_RS22380	VK055_RS22380	P	KPNRH_01110	0.160412593	7.038823837	0.299892653	0.782740707	nonessential	nonessential	none
VK055_RS22385	VK055_RS22385	P	KPNRH_01111	-0.176191043	6.292103128	0.238892707	0.726215947	nonessential	nonessential	none
VK055_RS22390	VK055_RS22390	P	KPNRH_01112	-0.171674403	6.530637522	0.325837227	0.801743415	nonessential	nonessential	none
VK055_RS22395	VK055_RS22395	P	KPNRH_01113	-0.221744893	7.787643506	0.042752096	0.348379542	nonessential	nonessential	none
VK055_RS22400	VK055_RS22400	O	KPNRH_01114	0.616871646	4.513512866	0.028827311	0.280950972	nonessential	nonessential	none
VK055_RS22405	VK055_RS22405	EH	KPNRH_01115	-0.118711112	9.33292486	0.05809803	0.40589573	nonessential	nonessential	none
VK055_RS22410	VK055_RS22410	S	KPNRH_01116	-0.044922641	10.86884766	0.45278037	0.887186476	nonessential	nonessential	none
VK055_RS22415	VK055_RS22415	K	KPNRH_01117	-0.006447101	10.0155271	0.90726609	1	nonessential	nonessential	none
VK055_RS22420	VK055_RS22420	S	KPNRH_01118	0.239607445	4.948300175	0.362798943	0.835670468	nonessential	nonessential	none
VK055_RS22425	VK055_RS22425	P	KPNRH_01119	-0.183061812	6.429510325	0.22799147	0.714435692	nonessential	nonessential	none
VK055_RS22430	sitC	P	KPNRH_01120	-0.0554078	6.413271001	0.739417942	0.99369546	nonessential	nonessential	none
VK055_RS22435	VK055_RS22435	P	KPNRH_01121	-0.076499959	6.006616702	0.74381993	0.994438375	nonessential	nonessential	none
VK055_RS22440	VK055_RS22440	P	KPNRH_01122	0.139263629	5.943320473	0.465968749	0.894224723	nonessential	nonessential	none
VK055_RS22445	VK055_RS22445	K	KPNRH_01123	-0.393356386	5.544490523	0.049206733	0.375249464	nonessential	nonessential	none
VK055_RS22450	VK055_RS22450	GK	KPNRH_01124	0.057101946	5.841390031	0.772037362	1	nonessential	nonessential	none
VK055_RS22455	VK055_RS22455	G	KPNRH_01125	0.137200386	5.214469194	0.59599011	0.937221268	nonessential	nonessential	none
VK055_RS22460	VK055_RS22460	G	KPNRH_01126	-0.021585131	6.59079591	0.914336263	1	nonessential	nonessential	none
VK055_RS22465	VK055_RS22465	G	KPNRH_01127	-0.123902414	4.910055653	0.728517844	0.992193252	nonessential	nonessential	none
VK055_RS22470	VK055_RS22470	G	KPNRH_01128	-0.130741915	6.621118792	0.424960579	0.868249783	nonessential	nonessential	none
VK055_RS28235	VK055_RS28235		NA	-0.277760567	3.956238664	0.453289172	0.887812755	nonessential	nonessential	none
VK055_RS22475	VK055_RS22475	G	KPNRH_01129	0.002439906	7.173151898	1	1	nonessential	nonessential	none
VK055_RS22480	VK055_RS22480	G	KPNRH_01130	-0.027909477	7.523579083	0.810428148	1	nonessential	nonessential	none
VK055_RS22485	VK055_RS22485	G	KPNRH_01131	0.03429613	7.598225387	0.764961305	1	nonessential	nonessential	none
VK055_RS22490	flhA	KT	KPNRH_01132	-0.026631899	7.631875029	0.82967804	1	nonessential	nonessential	none
VK055_RS22495	hypE	O	KPNRH_01133	-0.013168349	6.826946027	0.944883708	1	nonessential	nonessential	none
VK055_RS22500	hypD	O	KPNRH_01134	-0.476475868	6.515344051	0.012622593	0.172780608	nonessential	nonessential	none
VK055_RS22505	VK055_RS22505	O	KPNRH_01135	-0.344194547	5.072541188	0.122298069	0.561695091	nonessential	nonessential	none
VK055_RS22510	hypB	KO	KPNRH_01136	0.061773418	5.768549137	0.810431249	1	nonessential	nonessential	none
VK055_RS22515	hypA	S	KPNRH_01137	0.141811912	5.33082611	0.565148526	0.930836794	nonessential	nonessential	none
VK055_RS22520	hycA	E	KPNRH_01138	-0.002892907	6.027923756	1	1	nonessential	nonessential	none
VK055_RS27450	VK055_RS27450		NA	0.345993691	4.24220988	0.279628875	0.766384424	nonessential	nonessential	none
VK055_RS22525	VK055_RS22525	C	KPNRH_01139	-0.201406401	5.685447696	0.26346736	0.75611098	nonessential	nonessential	none
VK055_RS22530	hycC	CP	KPNRH_01140	-0.032593483	7.397180071	0.790012525	1	nonessential	nonessential	none
VK055_RS22535	VK055_RS22535	C	KPNRH_01141	0.045886219	6.14336211	0.839099762	1	nonessential	nonessential	none
VK055_RS22540	VK055_RS22540	C	KPNRH_01142	-0.030825623	7.80669364	0.799780826	1	nonessential	nonessential	none
VK055_RS22545	VK055_RS22545	C	KPNRH_01143	-0.154319723	5.683602544	0.43055602	0.870169216	nonessential	nonessential	none
VK055_RS22550	VK055_RS22550	C	KPNRH_01144	0.071879456	5.612204217	0.732970211	0.993378946	nonessential	nonessential	none
VK055_RS22555	VK055_RS22555	E	KPNRH_01145	0.147885038	4.459823705	0.678910013	0.976287272	nonessential	nonessential	none
VK055_RS22560	hycI	C	KPNRH_01146	0.162829028	5.762228261	0.550962695	0.926000694	nonessential	nonessential	none
VK055_RS22565	VK055_RS22565	S	KPNRH_01147	0.182121382	5.490904359	0.416338	0.863884804	nonessential	nonessential	none
VK055_RS22570	VK055_RS22570	G	KPNRH_01148	-0.128767074	7.650164644	0.286903595	0.772514768	nonessential	nonessential	none
VK055_RS22575	ascF	G	KPNRH_01149	0.151922176	6.966988182	0.319373479	0.794224534	nonessential	nonessential	none
VK055_RS22585	VK055_RS22585	K	KPNRH_01150	0.133278119	6.484909064	0.36577233	0.838780501	nonessential	nonessential	none
VK055_RS22590	hydN	C	KPNRH_01151	-0.17155856	5.642929372	0.403282076	0.851101583	nonessential	nonessential	none
VK055_RS22595	hypF	O	KPNRH_01152	-0.172892156	7.342514944	0.153794396	0.618596003	nonessential	nonessential	none
VK055_RS22600	VK055_RS22600	S	KPNRH_01153	-0.118837346	6.315720429	0.496034122	0.904468657	nonessential	nonessential	none
VK055_RS22605	norW	C	KPNRH_01154	0.133951178	5.69292264	0.509432773	0.908161617	nonessential	nonessential	none
VK055_RS22610	norV	C	KPNRH_01155	-0.050883734	7.050711283	0.675245978	0.97472012	nonessential	nonessential	none
VK055_RS22615	VK055_RS22615		NA	0.965831588	2.024016046	0.224556199	0.714089943	nonessential	nonessential	none
VK055_RS22620	norR	KT	KPNRH_01156	-0.123783205	7.048189094	0.333425383	0.805172153	nonessential	nonessential	none
VK055_RS22625	gutQ	M	KPNRH_01157	-0.036675151	6.316738453	0.824436161	1	nonessential	nonessential	none
VK055_RS22630	VK055_RS22630	K	KPNRH_01158	0.52496456	5.17970155	0.022770127	0.247776055	nonessential	nonessential	none
VK055_RS22635	gutM	K	KPNRH_01159	-0.154123531	4.347408712	0.635252336	0.951087976	nonessential	nonessential	none
VK055_RS22640	srlD	IQ	KPNRH_01160	-0.083849748	6.549055197	0.626562495	0.945827546	nonessential	nonessential	none
VK055_RS22645	srlB	G	KPNRH_01161	0.130983764	5.912926365	0.51137636	0.908761507	nonessential	nonessential	none
VK055_RS22650	VK055_RS22650	G	KPNRH_01162	0.11407351	6.960480186	0.417779632	0.865210433	nonessential	nonessential	none
VK055_RS22655	srlA	G	KPNRH_01163	0.22197146	6.01529919	0.231186495	0.720314444	nonessential	nonessential	none
VK055_RS22660	mltB	M	KPNRH_01164	-0.177817401	7.427302934	0.125824419	0.565629515	nonessential	nonessential	none
VK055_RS28240	VK055_RS28240		NA	1.164741124	3.6077478	0.010189623	0.150552395	nonessential	nonessential	none
VK055_RS28245	VK055_RS28245		KPNRH_01165	-0.2045129	3.025639895	0.805778783	1	nonessential	nonessential	none
VK055_RS22665	VK055_RS22665	P	KPNRH_01166	0.288940621	5.710882896	0.136576139	0.583527146	nonessential	nonessential	none
VK055_RS22670	VK055_RS22670	P	KPNRH_01167	-0.108986211	7.052959099	0.443162622	0.877858316	nonessential	nonessential	none
VK055_RS22675	VK055_RS22675	P	KPNRH_01168	0.063839717	7.5759047	0.581304288	0.934964232	nonessential	nonessential	none
VK055_RS22680	pncC	J	KPNRH_01169	-0.823258136	3.873660526	0.014729911	0.19144727	nonessential	nonessential	none
VK055_RS22685	recA	L	KPNRH_01170	-1.004708753	2.11340253	0.159472052	0.628091283	nonessential	ambigiuous	none
VK055_RS22690	recX	S	KPNRH_01171	-0.084877589	5.306575744	0.704221728	0.983851055	nonessential	nonessential	none
VK055_RS22695	alaS	J	KPNRH_01172	2.568630031	0.831883399	0.504010423	0.904468657	essential	essential	NA
VK055_RS28250	VK055_RS28250		NA	-1.186446984	3.503479521	0.003675083	0.077863816	nonessential	nonessential	none
VK055_RS22700	csrA	J	KPNRH_01173	NA	NA	NA	NA	essential	essential	NA
VK055_RS22705	VK055_RS22705		NA	NA	NA	NA	NA	essential	essential	NA
VK055_RS22710	VK055_RS22710		NA	NA	NA	NA	NA	essential	essential	NA
VK055_RS22715	VK055_RS22715		NA	NA	NA	NA	NA	essential	essential	NA
VK055_RS22720	VK055_RS22720		NA	-2.616831747	1.347430051	0.076942989	0.46296547	nonessential	nonessential	none
VK055_RS22730	VK055_RS22730		NA	-0.742754188	2.310945973	0.304237421	0.786816826	nonessential	nonessential	none
VK055_RS22735	VK055_RS22735	S	KPNRH_01179	-0.195310855	5.835048461	0.479143597	0.900102832	nonessential	nonessential	none
VK055_RS22740	yqaB	S	KPNRH_01180	-0.34507322	5.528691186	0.106738545	0.531286211	nonessential	nonessential	none
VK055_RS22745	VK055_RS22745	S	KPNRH_01181	0.19303102	6.004994797	0.274961252	0.763026189	nonessential	nonessential	none
VK055_RS22750	gshA	H	KPNRH_01182	-0.105319185	5.619596156	0.606093072	0.940994018	nonessential	nonessential	none
VK055_RS22755	luxS	H	KPNRH_01183	-0.132513217	5.086445642	0.585393871	0.935949468	nonessential	nonessential	none
VK055_RS22760	VK055_RS22760	K	KPNRH_01184	-0.266121851	5.020648368	0.266044096	0.758147883	nonessential	nonessential	none
VK055_RS22765	leuA	E	KPNRH_01185	0.289732594	6.836090981	0.042977004	0.349425685	nonessential	nonessential	none
VK055_RS22770	emrB	EGP	KPNRH_01186	0.051541476	6.397505201	0.738572742	0.993629967	nonessential	nonessential	none
VK055_RS22775	emrA	V	KPNRH_01187	0.103074842	6.505660535	0.479903085	0.900488152	nonessential	nonessential	none
VK055_RS22785	mprA	K	KPNRH_01188	-0.218515728	4.773878863	0.471378813	0.897769465	nonessential	nonessential	none
VK055_RS22795	ygaH	S	KPNRH_01189	-0.43679691	4.808537054	0.183321807	0.674996128	nonessential	nonessential	none
VK055_RS22800	VK055_RS22800	E	KPNRH_01190	-0.200742137	7.278707986	0.08913449	0.49358023	nonessential	nonessential	none
VK055_RS22805	proX	E	KPNRH_01191	-0.024873875	7.320133008	0.867156788	1	nonessential	nonessential	none
VK055_RS22810	proW	P	KPNRH_01192	0.129750207	6.562817251	0.35693955	0.828393495	nonessential	nonessential	none
VK055_RS22815	proV	E	KPNRH_01193	-0.028938747	10.29598449	0.566782942	0.93110288	nonessential	nonessential	none
VK055_RS22820	nrdF	F	KPNRH_01194	-0.057147912	7.140037651	0.624811984	0.945827546	nonessential	nonessential	none
VK055_RS22825	nrdE	F	KPNRH_01195	-0.152218031	7.793870961	0.104265073	0.524879856	nonessential	nonessential	none
VK055_RS22830	nrdI	F	KPNRH_01196	-0.159036011	5.461109314	0.472373268	0.897769465	nonessential	nonessential	none
VK055_RS22835	nrdH	O	KPNRH_01197	-0.27904195	4.059455635	0.551977586	0.926000694	nonessential	nonessential	none
VK055_RS22840	VK055_RS22840	S	KPNRH_01198	0.117781034	5.742538151	0.603068562	0.940832324	nonessential	nonessential	none
VK055_RS22845	VK055_RS22845	K	KPNRH_01199	0.048704885	6.940072422	0.703944797	0.983774572	nonessential	nonessential	none
VK055_RS22850	VK055_RS22850	S	KPNRH_01200	-0.061044671	7.442663753	0.675283219	0.97472012	nonessential	nonessential	none
VK055_RS22855	VK055_RS22855	S	KPNRH_01201	0.043593192	8.855487699	0.6151815	0.943511396	nonessential	nonessential	none
VK055_RS22860	alaE	U	KPNRH_01202	-0.101376914	7.822375407	0.296884813	0.780501285	nonessential	nonessential	none
VK055_RS28255	VK055_RS28255		NA	-0.120659535	8.565234231	0.163044318	0.632468468	nonessential	nonessential	none
VK055_RS22865	VK055_RS22865		NA	0.085071398	6.229568536	0.615325101	0.943511396	nonessential	nonessential	none
VK055_RS22870	stpA	S	KPNRH_01203	-0.050638772	10.08497983	0.400391422	0.84787378	nonessential	nonessential	none
VK055_RS22875	VK055_RS22875		KPNRH_01204	-0.208181399	7.691529853	0.047815729	0.367517427	nonessential	nonessential	none
VK055_RS22880	lpxO	O	KPNRH_01205	-0.021686524	9.109535466	0.763410539	1	nonessential	nonessential	none
VK055_RS22885	VK055_RS22885	P	KPNRH_01206	0.066590602	5.848064629	0.708559518	0.986517295	nonessential	nonessential	none
VK055_RS22890	VK055_RS22890	K	KPNRH_01207	-0.451084952	4.809802311	0.063039546	0.415685669	nonessential	nonessential	none
VK055_RS22895	VK055_RS22895	I	KPNRH_01208	-0.193927259	5.682025822	0.286938586	0.772514768	nonessential	nonessential	none
VK055_RS22900	VK055_RS22900	K	KPNRH_01209	-0.016763803	6.079902112	0.954594418	1	nonessential	nonessential	none
VK055_RS22905	VK055_RS22905	KQ	KPNRH_01210	0.108607904	7.110368947	0.346884447	0.819296987	nonessential	nonessential	none
VK055_RS22910	VK055_RS22910	C	KPNRH_01211	-0.049244783	7.817989416	0.606359601	0.940994018	nonessential	nonessential	none
VK055_RS22915	VK055_RS22915	NU	KPNRH_01212	-0.065587618	9.410084538	0.368576581	0.840664644	nonessential	nonessential	none
VK055_RS22920	VK055_RS22920	NU	KPNRH_01213	-0.033017018	10.03575249	0.643158386	0.95454674	nonessential	nonessential	none
VK055_RS22925	VK055_RS22925	NU	KPNRH_01214	-0.008486814	8.554469898	0.93010995	1	nonessential	nonessential	none
VK055_RS22930	VK055_RS22930	NU	KPNRH_01215	0.236503036	6.882731323	0.067776783	0.430607903	nonessential	nonessential	none
VK055_RS22935	VK055_RS22935	NU	KPNRH_01216	0.032103442	9.699333492	0.582922454	0.935195495	nonessential	nonessential	none
VK055_RS22940	VK055_RS22940	NU	KPNRH_01217	-0.043895735	10.85597759	0.360018103	0.832591006	nonessential	nonessential	none
VK055_RS22945	VK055_RS22945	M	KPNRH_01218	-0.061603876	10.78739303	0.20630448	0.699100539	nonessential	nonessential	none
VK055_RS22950	VK055_RS22950	NU	KPNRH_01219	0.034927889	10.467149	0.493021924	0.904468657	nonessential	nonessential	none
VK055_RS22955	VK055_RS22955	K	KPNRH_01220	-0.168851052	9.529764867	0.010811946	0.15450619	nonessential	nonessential	none
VK055_RS22960	VK055_RS22960	ET	KPNRH_01221	-0.180029709	8.347793025	0.057132339	0.404659721	nonessential	nonessential	none
VK055_RS22965	VK055_RS22965		KPNRH_01222	-0.02936618	6.116258881	0.885542606	1	nonessential	nonessential	none
VK055_RS22970	VK055_RS22970	IQ	KPNRH_01223	0.025518619	6.268340362	0.914941868	1	nonessential	nonessential	none
VK055_RS22975	VK055_RS22975	EH	KPNRH_01224	0.242182289	5.97351876	0.295870897	0.780177921	nonessential	nonessential	none
VK055_RS22980	VK055_RS22980	G	KPNRH_01225	0.062264136	5.876348854	0.790751304	1	nonessential	nonessential	none
VK055_RS22985	VK055_RS22985	E	KPNRH_01226	-0.052325187	7.154567157	0.671972148	0.973633932	nonessential	nonessential	none
VK055_RS22990	VK055_RS22990	ET	KPNRH_01227	0.274916824	6.73205531	0.078690437	0.467062725	nonessential	nonessential	none
VK055_RS22995	VK055_RS22995	C	KPNRH_01228	-0.089884686	5.935987284	0.646269773	0.955915714	nonessential	nonessential	none
VK055_RS23000	VK055_RS23000	G	KPNRH_01229	-0.33149367	5.799709934	0.079095442	0.468723738	nonessential	nonessential	none
VK055_RS23005	speB	E	KPNRH_01230	0.441468516	6.740808262	0.006723711	0.114561688	nonessential	nonessential	none
VK055_RS23010	VK055_RS23010	K	KPNRH_01231	-0.130669051	6.536133177	0.4580412	0.89000237	nonessential	nonessential	none
VK055_RS23015	VK055_RS23015	K	KPNRH_01232	-0.788914563	4.060838695	0.018085874	0.217419336	nonessential	nonessential	none
VK055_RS23020	oqxB	V	KPNRH_01233	0.029152863	7.814034815	0.77662343	1	nonessential	nonessential	none
VK055_RS23025	oqxA	M	KPNRH_01234	-0.110913419	6.73834737	0.448190104	0.883507435	nonessential	nonessential	none
VK055_RS23030	VK055_RS23030	K	KPNRH_01235	-0.373159747	4.8486265	0.309161963	0.788830324	nonessential	nonessential	none
VK055_RS23035	VK055_RS23035	K	KPNRH_01236	-0.170362207	5.740275589	0.521933371	0.914049673	nonessential	nonessential	none
VK055_RS23040	VK055_RS23040	K	KPNRH_01237	-0.149901972	6.455318059	0.290526336	0.777022413	nonessential	nonessential	none
VK055_RS23045	VK055_RS23045	S	KPNRH_01238	-0.193675848	6.040694311	0.287417241	0.772980175	nonessential	nonessential	none
VK055_RS26430	ssrA		NA	0.538118202	1.548106401	0.762281683	0.998816521	nonessential	nonessential	none
VK055_RS28350	VK055_RS28350		NA	NA	NA	NA	NA	nonessential	essential	NA
VK055_RS23050	smpB	J	KPNRH_01241	-1.437694658	3.386967896	0.001714572	0.046446422	nonessential	nonessential	depleted
VK055_RS23055	VK055_RS23055	I	KPNRH_01242	-3.245780301	1.611233165	0.005126499	0.09608243	nonessential	essential	none
VK055_RS23060	VK055_RS23060	S	KPNRH_01243	-0.066342405	4.204616068	0.901234522	1	nonessential	nonessential	none
VK055_RS23065	bamE	M	KPNRH_01244	-0.407765219	4.321787499	0.147015991	0.606098919	nonessential	nonessential	none
VK055_RS23075	recN	L	KPNRH_01245	-0.295187729	6.785649922	0.036094183	0.319214072	nonessential	nonessential	none
VK055_RS23080	nadK	F	KPNRH_01246	NA	NA	NA	NA	essential	essential	NA
VK055_RS23085	grpE	O	KPNRH_01247	NA	NA	NA	NA	essential	essential	NA
VK055_RS23090	VK055_RS23090	P	KPNRH_01248	0.062153663	7.100954232	0.619763337	0.9457734	nonessential	nonessential	none
VK055_RS23095	VK055_RS23095	S	KPNRH_01249	0.152458808	6.446411165	0.377079228	0.843289102	nonessential	nonessential	none
VK055_RS23100	VK055_RS23100	U	KPNRH_01250	NA	NA	NA	NA	essential	essential	NA
VK055_RS23105	rpsP	J	KPNRH_01251	NA	NA	NA	NA	essential	essential	NA
VK055_RS23110	rimM	J	KPNRH_01252	1.795476873	0.725232594	1	1	essential	essential	NA
VK055_RS23115	trmD	J	KPNRH_01253	NA	NA	NA	NA	essential	essential	NA
VK055_RS23120	rplS	J	KPNRH_01254	-2.765432004	0.832520805	0.503727048	0.904468657	essential	essential	NA
VK055_RS23130	VK055_RS23130	P	KPNRH_01255	-0.087039053	5.140685176	0.746700118	0.995667191	nonessential	nonessential	none
VK055_RS23135	VK055_RS23135	S	KPNRH_01256	0.14718128	5.566040828	0.464254132	0.894083647	nonessential	nonessential	none
VK055_RS23140	VK055_RS23140	M	KPNRH_01257	0.212706403	4.416485124	0.530042655	0.91720084	nonessential	nonessential	none
VK055_RS23145	dgcN	T	KPNRH_01258	0.047533549	6.569440533	0.773695435	1	nonessential	nonessential	none
VK055_RS23150	VK055_RS23150	S	KPNRH_01259	-0.028918241	6.07622137	0.934801473	1	nonessential	nonessential	none
VK055_RS23155	aroF	E	KPNRH_01260	-0.202044934	6.148675863	0.298648711	0.781391346	nonessential	nonessential	none
VK055_RS23160	tyrA	E	KPNRH_01261	-0.270208204	5.562476114	0.158258593	0.625461576	nonessential	nonessential	none
VK055_RS23165	VK055_RS23165	G	KPNRH_01262	-0.040245651	6.34606098	0.841254664	1	nonessential	nonessential	none
VK055_RS23170	pheA	E	KPNRH_01263	0.044715343	6.859107578	0.780206116	1	nonessential	nonessential	none
VK055_RS28260	VK055_RS28260		NA	1.070611603	2.482248027	0.200636587	0.691354269	nonessential	nonessential	none
VK055_RS23175	raiA	J	KPNRH_01265	-0.310240589	5.639932418	0.175517426	0.658426802	nonessential	nonessential	none
VK055_RS23180	bamD	M	KPNRH_01266	NA	NA	NA	NA	essential	essential	NA
VK055_RS23185	rluD	J	KPNRH_01267	-0.576265706	5.464526571	0.003674302	0.077863816	nonessential	nonessential	none
VK055_RS23190	pgeF	S	KPNRH_01268	-0.224779115	5.807591246	0.284962905	0.77141402	nonessential	nonessential	none
VK055_RS23195	clpB	O	KPNRH_01269	-0.012362661	8.10714283	0.926678572	1	nonessential	nonessential	none
VK055_RS23200	VK055_RS23200		NA	NA	NA	NA	NA	essential	essential	NA
VK055_RS23205	VK055_RS23205		NA	NA	NA	NA	NA	essential	essential	NA
VK055_RS23210	VK055_RS23210		NA	NA	NA	NA	NA	essential	essential	NA
VK055_RS23215	rrf		NA	NA	NA	NA	NA	essential	essential	NA
VK055_RS28265	VK055_RS28265		NA	1.278998033	2.694698366	0.041899529	0.344281367	nonessential	nonessential	none
VK055_RS23225	VK055_RS23225	EGP	KPNRH_01275	-0.149815274	5.91909095	0.489421161	0.904429961	nonessential	nonessential	none
VK055_RS23230	VK055_RS23230	S	KPNRH_01276	0.155990575	4.89400001	0.585310286	0.935949468	nonessential	nonessential	none
VK055_RS23235	pssA	I	KPNRH_01277	NA	NA	NA	NA	essential	essential	NA
VK055_RS23240	pat	C	KPNRH_01278	0.069766346	7.538761134	0.497753416	0.904468657	nonessential	nonessential	none
VK055_RS23245	VK055_RS23245	S	KPNRH_01279	0.276580704	5.697792713	0.126207048	0.566302833	nonessential	nonessential	none
VK055_RS23250	trxC	O	KPNRH_01280	-0.412411809	4.670898424	0.103214697	0.521945249	nonessential	nonessential	none
VK055_RS23255	VK055_RS23255	J	KPNRH_01281	0.020653398	6.34659665	0.919165613	1	nonessential	nonessential	none
VK055_RS23260	VK055_RS23260	L	KPNRH_01282	0.037462793	5.43441039	0.874137277	1	nonessential	nonessential	none
VK055_RS23265	grcA	S	KPNRH_01283	0.298108601	4.645740435	0.345169169	0.817184149	nonessential	nonessential	none
VK055_RS23270	srmB	JKL	KPNRH_01284	-1.071288788	3.177533423	0.016930034	0.21099758	nonessential	nonessential	none
VK055_RS23275	VK055_RS23275	J	KPNRH_01285	0.103845971	6.268184257	0.632146581	0.949177159	nonessential	nonessential	none
VK055_RS23280	nadB	H	KPNRH_01286	-0.104129073	8.105579594	0.195542051	0.685029774	nonessential	nonessential	none
VK055_RS28270	rseD		NA	-6.2530919	2.275735033	3.12768E-08	2.3448E-06	nonessential	essential	depleted
VK055_RS23285	rpoE	K	KPNRH_01287	NA	NA	NA	NA	essential	essential	NA
VK055_RS23290	rseA	T	KPNRH_01288	-0.881694386	4.386687999	0.001715649	0.046446422	nonessential	nonessential	none
VK055_RS23295	rseB	T	KPNRH_01289	-0.893701228	5.378560882	2.94016E-05	0.001404647	nonessential	nonessential	none
VK055_RS23300	rseC	T	KPNRH_01290	-1.047675415	3.835802428	0.003233147	0.070570276	nonessential	nonessential	none
VK055_RS23305	lepA	M	KPNRH_01291	-1.961581908	0.725366285	1	1	essential	essential	NA
VK055_RS23310	lepB	U	KPNRH_01292	1.793894672	0.725133757	1	1	essential	essential	NA
VK055_RS23320	VK055_RS23320	J	KPNRH_01294	1.795385603	0.725225241	1	1	essential	essential	NA
VK055_RS23325	era	S	KPNRH_01295	NA	NA	NA	NA	essential	essential	NA
VK055_RS23330	recO	L	KPNRH_01296	0.028448335	4.234472021	1	1	nonessential	nonessential	none
VK055_RS23335	pdxJ	H	KPNRH_01297	-0.166766129	0.832251845	1	1	essential	essential	NA
VK055_RS23340	VK055_RS23340	I	KPNRH_01298	NA	NA	NA	NA	essential	essential	NA
VK055_RS23345	VK055_RS23345	C	KPNRH_01299	-0.796057113	4.411722666	0.026223313	0.263707354	nonessential	nonessential	none
VK055_RS23350	VK055_RS23350	K	KPNRH_01300	0.231447394	5.781257305	0.266541094	0.758469531	nonessential	nonessential	none
VK055_RS23355	aphA	E	KPNRH_01301	-0.2376614	5.201387146	0.286129417	0.772470165	nonessential	nonessential	none
VK055_RS23360	tadA	FJ	KPNRH_01302	-0.119733142	2.309859478	1	1	ambigiuous	essential	NA
VK055_RS23365	mltF	M	KPNRH_01303	-0.125638917	6.85781254	0.337598749	0.806604776	nonessential	nonessential	none
VK055_RS23375	purL	F	KPNRH_01304	-0.147414919	8.152005356	0.073601232	0.452280962	nonessential	nonessential	none
VK055_RS28275	VK055_RS28275		NA	0.064244213	3.500423406	0.945054248	1	nonessential	nonessential	none
VK055_RS23380	VK055_RS23380	T	KPNRH_01307	0.268138038	7.015006455	0.025404962	0.260594597	nonessential	nonessential	none
VK055_RS23385	qseG	NU	KPNRH_01308	0.330046765	5.135966045	0.174918123	0.657190449	nonessential	nonessential	none
VK055_RS23390	glrR	T	KPNRH_01309	-0.054326641	6.303856978	0.788243817	1	nonessential	nonessential	none
VK055_RS23395	glnB	K	KPNRH_01310	-0.534109162	3.78222983	0.131276605	0.575525369	nonessential	nonessential	none
VK055_RS23400	hmpA	C	KPNRH_01311	0.005684425	6.098871228	1	1	nonessential	nonessential	none
VK055_RS23405	VK055_RS23405	E	KPNRH_01312	-1.961572669	0.725366285	1	1	essential	essential	NA
VK055_RS23410	VK055_RS23410	S	KPNRH_01313	0.073031109	5.80368781	0.755746809	0.996638594	nonessential	nonessential	none
VK055_RS23415	VK055_RS23415	GK	KPNRH_01314	0.157760386	7.231657827	0.196690144	0.687076035	nonessential	nonessential	none
VK055_RS23420	VK055_RS23420	S	KPNRH_01315	0.033317202	8.386944056	0.720594474	0.988696383	nonessential	nonessential	none
VK055_RS23425	VK055_RS23425	EGP	KPNRH_01316	-0.030690506	7.442013399	0.776190942	1	nonessential	nonessential	none
VK055_RS23430	VK055_RS23430	G	KPNRH_01317	-0.194193565	6.752118939	0.139866345	0.588574006	nonessential	nonessential	none
VK055_RS23435	VK055_RS23435	EGP	KPNRH_01318	0.047686643	6.246412321	0.84328444	1	nonessential	nonessential	none
VK055_RS23440	csiE	K	KPNRH_01319	0.035458019	6.553259694	0.838137965	1	nonessential	nonessential	none
VK055_RS23445	VK055_RS23445	S	KPNRH_01320	0.137532769	5.704670929	0.592410747	0.937221268	nonessential	nonessential	none
VK055_RS23450	VK055_RS23450	P	KPNRH_01321	-0.069323769	5.325072998	0.786315304	1	nonessential	nonessential	none
VK055_RS23455	VK055_RS23455		KPNRH_01322	-0.11333736	6.451330184	0.450583819	0.884962202	nonessential	nonessential	none
VK055_RS23460	suhB	G	KPNRH_01323	NA	NA	NA	NA	essential	essential	NA
VK055_RS23465	trmJ	J	KPNRH_01324	-0.214281641	5.931118279	0.23020461	0.719094271	nonessential	nonessential	none
VK055_RS23470	iscR	K	KPNRH_01325	NA	NA	NA	NA	essential	essential	NA
VK055_RS23475	VK055_RS23475	E	KPNRH_01327	NA	NA	NA	NA	essential	essential	NA
VK055_RS23480	iscU	C	KPNRH_01328	NA	NA	NA	NA	essential	essential	NA
VK055_RS23485	iscA	S	KPNRH_01329	NA	NA	NA	NA	essential	essential	NA
VK055_RS23490	hscB	O	KPNRH_01330	1.77096098	1.194063337	0.233778074	0.72330194	essential	essential	NA
VK055_RS23495	hscA	O	KPNRH_01331	-0.965620912	1.54877357	0.566450858	0.93110288	essential	essential	NA
VK055_RS23500	fdx	C	KPNRH_01332	2.568635866	0.831883399	0.50399714	0.904468657	nonessential	essential	none
VK055_RS23505	iscX	S	KPNRH_01333	0.636299836	3.778392663	0.109115981	0.53553115	nonessential	nonessential	none
VK055_RS23510	pepB	E	KPNRH_01334	-0.031096174	6.390628234	0.862872509	1	nonessential	nonessential	none
VK055_RS23515	sseB	S	KPNRH_01335	-0.429946476	4.865415741	0.128589193	0.572052352	nonessential	nonessential	none
VK055_RS23520	VK055_RS23520		KPNRH_01336	0.171581569	6.092056967	0.40047033	0.84787378	nonessential	nonessential	none
VK055_RS23525	sseA	P	KPNRH_01337	-0.112442738	6.007569136	0.55999167	0.929051137	nonessential	nonessential	none
VK055_RS23530	VK055_RS23530	P	KPNRH_01338	-0.03380646	8.530940758	0.662753316	0.967769868	nonessential	nonessential	none
VK055_RS23535	pbpC	M	KPNRH_01339	0.122263601	6.587514448	0.444905218	0.880594285	nonessential	nonessential	none
VK055_RS23540	VK055_RS23540	F	KPNRH_01340	-0.465707131	5.413180841	0.072622161	0.448004949	nonessential	nonessential	none
VK055_RS28280	VK055_RS28280		NA	-0.121528589	6.118255382	0.485830398	0.903607453	nonessential	nonessential	none
VK055_RS23545	trmG/rlmN	J	KPNRH_01341	-0.303696594	6.185753018	0.089539282	0.49358023	nonessential	nonessential	none
VK055_RS23550	rodZ	S	KPNRH_01342	-0.217327371	1.609831482	1	1	nonessential	essential	none
VK055_RS23555	ispG	I	KPNRH_01343	NA	NA	NA	NA	essential	essential	NA
VK055_RS23560	hisS	J	KPNRH_01345	NA	NA	NA	NA	essential	essential	NA
VK055_RS23565	VK055_RS23565	S	KPNRH_01346	-1.673214531	2.671122955	0.002472168	0.060234372	nonessential	nonessential	none
VK055_RS23570	bamB	M	KPNRH_01347	-2.808236819	2.156296377	0.000512504	0.017838807	nonessential	essential	depleted
VK055_RS23575	der	S	KPNRH_01348	-0.166868695	0.832244499	1	1	essential	essential	NA
VK055_RS23580	VK055_RS23580		NA	0.409181576	6.292186078	0.009857804	0.149031541	nonessential	nonessential	none
VK055_RS23585	VK055_RS23585	S	NA	-0.065723544	10.56460863	0.219839799	0.709831109	nonessential	nonessential	none
VK055_RS23590	VK055_RS23590		NA	-0.071934487	5.444474133	0.787375575	1	nonessential	nonessential	none
VK055_RS23595	hcp	S	NA	0.025272098	9.54705448	0.735078318	0.993378946	nonessential	nonessential	none
VK055_RS23600	VK055_RS23600	S	KPNRH_01349	-0.143303374	7.362103771	0.297491012	0.780501285	nonessential	nonessential	none
VK055_RS23605	VK055_RS23605	S	KPNRH_01350	0.137514165	4.491080333	0.635456487	0.951087976	nonessential	nonessential	none
VK055_RS23610	xseA	L	KPNRH_01351	-0.06734237	6.508056502	0.685550786	0.978526356	nonessential	nonessential	none
VK055_RS23615	guaB	F	KPNRH_01352	-4.51304924	2.349950896	2.35236E-07	1.54393E-05	nonessential	essential	depleted
VK055_RS23620	guaA	F	KPNRH_01353	1.795385358	0.725225241	1	1	essential	essential	NA
VK055_RS23625	VK055_RS23625	L	NA	-0.072988184	9.850965282	0.206463295	0.699100539	nonessential	nonessential	none
VK055_RS23630	VK055_RS23630		NA	-0.009129802	9.962653689	0.883894086	1	nonessential	nonessential	none
VK055_RS23635	VK055_RS23635		NA	0.006245956	10.93115682	0.895057003	1	nonessential	nonessential	none
VK055_RS27470	VK055_RS27470	K	NA	0.013796269	9.555916842	0.869872851	1	nonessential	nonessential	none
VK055_RS23645	VK055_RS23645	L	NA	-0.00320648	10.14828549	0.952345383	1	nonessential	nonessential	none
VK055_RS27475	VK055_RS27475		NA	-0.036513096	10.91790438	0.459670722	0.891000568	nonessential	nonessential	none
VK055_RS27480	traJ		NA	0.044979945	8.606891499	0.5416443	0.920858227	nonessential	nonessential	none
VK055_RS23650	trbJ	U	NA	0.007930543	11.14830047	0.86016453	1	nonessential	nonessential	none
VK055_RS27485	trbL	U	NA	0.024694228	10.4277036	0.673116531	0.973900492	nonessential	nonessential	none
VK055_RS23660	VK055_RS23660	K	NA	-0.040774085	8.98040285	0.569669923	0.931231646	nonessential	nonessential	none
VK055_RS23665	VK055_RS23665		NA	-0.031957905	10.09000005	0.526566258	0.915592369	nonessential	nonessential	none
VK055_RS27490	VK055_RS27490		NA	-0.107671631	7.99560721	0.197690926	0.689583308	nonessential	nonessential	none
VK055_RS23670	VK055_RS23670	S	NA	-0.021796307	11.14538608	0.689633809	0.97993712	nonessential	nonessential	none
VK055_RS23675	VK055_RS23675	S	NA	-0.021307748	10.63974143	0.68085563	0.97720792	nonessential	nonessential	none
VK055_RS23680	VK055_RS23680	P	KPNRH_01415	0.054595806	10.67467723	0.223434974	0.712564548	nonessential	nonessential	none
VK055_RS23685	VK055_RS23685	C	KPNRH_01416	-0.090270686	9.787584862	0.148472374	0.608211689	nonessential	nonessential	none
VK055_RS23690	VK055_RS23690	P	KPNRH_01417	0.020200306	7.735137407	0.844847292	1	nonessential	nonessential	none
VK055_RS23695	VK055_RS23695	K	KPNRH_01418	0.139932199	6.560289607	0.375536951	0.842537551	nonessential	nonessential	none
VK055_RS23700	VK055_RS23700	S	KPNRH_01419	-0.05794357	6.323653394	0.741630839	0.994438375	nonessential	nonessential	none
VK055_RS23705	VK055_RS23705	T	KPNRH_01420	-0.052434982	11.19282032	0.233723818	0.72330194	nonessential	nonessential	none
VK055_RS23710	ppx	FP	KPNRH_01421	-0.056010572	6.797689946	0.746756801	0.995667191	nonessential	nonessential	none
VK055_RS23715	ppk1	H	KPNRH_01422	-0.265215813	7.676881635	0.013325894	0.181388489	nonessential	nonessential	none
VK055_RS23720	purN	F	KPNRH_01423	-0.158295061	5.831072069	0.386495864	0.843289102	nonessential	nonessential	none
VK055_RS23725	purM	F	KPNRH_01424	-0.076454025	6.440409686	0.652947281	0.961272538	nonessential	nonessential	none
VK055_RS23730	VK055_RS23730	GK	KPNRH_01425	-0.041430896	6.286251328	0.851168728	1	nonessential	nonessential	none
VK055_RS23735	VK055_RS23735	G	KPNRH_01426	-0.207467589	7.674676553	0.05386109	0.390674774	nonessential	nonessential	none
VK055_RS23740	VK055_RS23740	F	KPNRH_01427	-0.021739512	5.534725616	0.940121628	1	nonessential	nonessential	none
VK055_RS23745	uraA	F	KPNRH_01428	0.010500959	6.326975826	0.953223489	1	nonessential	nonessential	none
VK055_RS23750	hda	L	KPNRH_01429	-0.166143096	0.832214382	1	1	essential	essential	NA
VK055_RS23755	VK055_RS23755	S	KPNRH_01430	-0.074293459	6.652622763	0.626928581	0.945827546	nonessential	nonessential	none
VK055_RS23760	arsC	P	KPNRH_01431	0.239926878	4.506182271	0.450545961	0.884962202	nonessential	nonessential	none
VK055_RS23765	VK055_RS23765	S	KPNRH_01432	-0.130803187	6.834007233	0.313097705	0.791591306	nonessential	nonessential	none
VK055_RS23775	VK055_RS23775	S	KPNRH_01433	-0.314562265	5.783578743	0.073414732	0.45170453	nonessential	nonessential	none
VK055_RS23780	VK055_RS23780	O	KPNRH_01434	0.023199225	5.986754884	0.916129572	1	nonessential	nonessential	none
VK055_RS23785	VK055_RS23785	E	KPNRH_01435	0.032410577	6.940890063	0.830551102	1	nonessential	nonessential	none
VK055_RS23790	dapA	E	KPNRH_01436	NA	NA	NA	NA	essential	essential	NA
VK055_RS23795	bamC	M	KPNRH_01437	-0.610333735	5.790428515	0.000664286	0.021725278	nonessential	nonessential	none
VK055_RS23800	purC	F	KPNRH_01438	-4.018183075	4.406891032	1.09822E-19	2.32679E-17	nonessential	nonessential	depleted
VK055_RS23805	VK055_RS23805	S	KPNRH_01439	-0.482806341	5.741357826	0.049408687	0.376200828	nonessential	nonessential	none
VK055_RS23810	VK055_RS23810	J	KPNRH_01440	0.120088572	6.482608636	0.483430557	0.90294698	nonessential	nonessential	none
VK055_RS23815	VK055_RS23815	S	KPNRH_01441	0.045643562	5.917898109	0.843546443	1	nonessential	nonessential	none
VK055_RS23820	VK055_RS23820	S	KPNRH_01442	-0.156757444	4.058896572	0.622124029	0.945827546	nonessential	nonessential	none
VK055_RS23825	dapE	E	KPNRH_01443	NA	NA	NA	NA	essential	essential	NA
VK055_RS23830	VK055_RS23830	P	KPNRH_01444	0.075570439	7.573796081	0.472558727	0.897769465	nonessential	nonessential	none
VK055_RS28285	ypfM		NA	0.132151777	5.128123319	0.598182533	0.938487921	nonessential	nonessential	none
VK055_RS23835	acrD	V	KPNRH_01445	0.042669145	7.934494098	0.643272008	0.95454674	nonessential	nonessential	none
VK055_RS27495	VK055_RS27495		NA	-0.038662314	5.587069	0.882573337	1	nonessential	nonessential	none
VK055_RS23840	VK055_RS23840	C	KPNRH_01446	0.135290352	7.455967613	0.215298241	0.705913613	nonessential	nonessential	none
VK055_RS23845	nudK	L	KPNRH_01447	-0.14895443	4.766869808	0.587345274	0.935949468	nonessential	nonessential	none
VK055_RS23850	VK055_RS23850	S	KPNRH_01448	0.192457206	6.617275098	0.247498246	0.735401799	nonessential	nonessential	none
VK055_RS23855	tkt	G	KPNRH_01449	0.048402495	7.070245643	0.772225997	1	nonessential	nonessential	none
VK055_RS23860	tal	G	KPNRH_01450	-0.285770377	6.432022739	0.074640567	0.454654355	nonessential	nonessential	none
VK055_RS23865	VK055_RS23865	C	KPNRH_01451	-0.000503618	7.691220593	1	1	nonessential	nonessential	none
VK055_RS23870	eutS	E	KPNRH_01452	-0.046734373	7.922835243	0.676293489	0.975251308	nonessential	nonessential	none
VK055_RS23875	eutP	E	KPNRH_01453	-0.17246973	7.806370061	0.083307747	0.479715146	nonessential	nonessential	none
VK055_RS23880	eutQ	E	KPNRH_01454	0.044907619	5.590864126	0.853693837	1	nonessential	nonessential	none
VK055_RS23885	eutT	E	KPNRH_01455	0.042004933	6.532001715	0.80383786	1	nonessential	nonessential	none
VK055_RS23890	pta	C	KPNRH_01456	-0.414294696	5.639403688	0.082269368	0.477829116	nonessential	nonessential	none
VK055_RS23895	eutM	CQ	KPNRH_01457	-0.520271548	4.495163223	0.118818868	0.554744889	nonessential	nonessential	none
VK055_RS23900	eutN	CQ	KPNRH_01458	-0.183077502	4.04748818	0.583033842	0.935195495	nonessential	nonessential	none
VK055_RS23905	VK055_RS23905	C	KPNRH_01459	-0.320260224	6.017204419	0.072148018	0.448004949	nonessential	nonessential	none
VK055_RS23910	eutJ	E	KPNRH_01460	-0.265796837	5.929509423	0.137627629	0.584771389	nonessential	nonessential	none
VK055_RS23915	eutG	C	KPNRH_01461	-0.126936632	6.145911799	0.445973693	0.881277293	nonessential	nonessential	none
VK055_RS23920	eutH	E	KPNRH_01462	-0.145001814	5.925165523	0.458406288	0.890320382	nonessential	nonessential	none
VK055_RS23925	eutA	E	KPNRH_01463	0.049647083	6.238264021	0.750411526	0.995921298	nonessential	nonessential	none
VK055_RS23930	VK055_RS23930	E	KPNRH_01464	-0.034695477	6.885020487	0.80141213	1	nonessential	nonessential	none
VK055_RS23935	VK055_RS23935	E	KPNRH_01465	0.10049454	5.475152806	0.690752203	0.97993712	nonessential	nonessential	none
VK055_RS23940	eutL	E	KPNRH_01466	0.206662186	5.719571873	0.309078765	0.788830324	nonessential	nonessential	none
VK055_RS23945	eutK	CQ	KPNRH_01467	0.064315728	5.442211904	0.843613778	1	nonessential	nonessential	none
VK055_RS23950	eutR	K	KPNRH_01468	0.07695301	6.497571924	0.637051335	0.951087976	nonessential	nonessential	none
VK055_RS23955	hemF	H	KPNRH_01469	-0.795513704	5.024924622	0.000537957	0.01842224	nonessential	nonessential	none
VK055_RS23960	amiA	M	KPNRH_01470	-0.872014464	5.858486293	9.24923E-07	5.63394E-05	nonessential	nonessential	none
VK055_RS23965	VK055_RS23965	K	KPNRH_01471	-0.102153253	6.170614758	0.578359633	0.934964232	nonessential	nonessential	none
VK055_RS23970	VK055_RS23970	S	KPNRH_01472	-0.457971618	5.188790886	0.045814499	0.359035065	nonessential	nonessential	none
VK055_RS23975	VK055_RS23975	S	KPNRH_01473	0.132471928	5.830150774	0.520908335	0.914049673	nonessential	nonessential	none
VK055_RS23980	VK055_RS23980	P	KPNRH_01474	0.13821236	5.363707551	0.562199303	0.929771806	nonessential	nonessential	none
VK055_RS27500	VK055_RS27500	S	NA	0.28839378	5.809930021	0.163146494	0.632468468	nonessential	nonessential	none
VK055_RS23995	VK055_RS23995	P	KPNRH_01475	-0.037279274	6.333462833	0.853086401	1	nonessential	nonessential	none
VK055_RS24000	cysT	P	KPNRH_01476	-0.270121139	6.212542802	0.082111574	0.477829116	nonessential	nonessential	none
VK055_RS24005	cysW	P	KPNRH_01477	0.222569638	5.31793971	0.402963444	0.851101583	nonessential	nonessential	none
VK055_RS24010	cysA	P	KPNRH_01478	-0.290687106	5.81325691	0.097504708	0.509562616	nonessential	nonessential	none
VK055_RS24015	cysM	E	KPNRH_01479	-0.225972065	4.933179423	0.355901317	0.828393495	nonessential	nonessential	none
VK055_RS24020	VK055_RS24020	S	KPNRH_01480	-0.408658892	4.357296385	0.233065746	0.72330194	nonessential	nonessential	none
VK055_RS24025	ptsJ	K	KPNRH_01481	0.197707945	6.128907059	0.292814295	0.779282456	nonessential	nonessential	none
VK055_RS24030	pdxK	H	KPNRH_01482	-0.371423264	5.536673377	0.091398499	0.497636744	nonessential	nonessential	none
VK055_RS24035	VK055_RS24035		KPNRH_01483	-0.67617678	3.275078309	0.124426157	0.563983507	nonessential	nonessential	none
VK055_RS24040	VK055_RS24040	G	KPNRH_01484	1.795384556	0.725225241	1	1	ambigiuous	essential	NA
VK055_RS24045	ptsI	G	KPNRH_01485	-2.410222279	1.27359636	0.135048856	0.581720254	ambigiuous	essential	NA
VK055_RS24050	ptsH	G	KPNRH_01486	1.793900136	0.725133757	1	1	nonessential	ambigiuous	none
VK055_RS24060	cysK	E	KPNRH_01487	-0.010167895	6.017440394	0.976044113	1	nonessential	nonessential	none
VK055_RS24065	cysZ	U	KPNRH_01488	-0.240002072	6.539766893	0.148592426	0.608211689	nonessential	nonessential	none
VK055_RS24075	zipA	D	KPNRH_01489	NA	NA	NA	NA	essential	essential	NA
VK055_RS24080	ligA	L	KPNRH_01490	-1.962213822	0.725403783	1	1	essential	essential	NA
VK055_RS24085	VK055_RS24085	S	KPNRH_01491	0.171920995	3.564582399	0.754485079	0.996155082	nonessential	nonessential	none
VK055_RS24090	VK055_RS24090	S	KPNRH_01492	0.214569557	5.958556845	0.330138423	0.804289007	nonessential	nonessential	none
VK055_RS24095	VK055_RS24095	K	KPNRH_01493	0.148403125	6.794895683	0.28225904	0.770559273	nonessential	nonessential	none
VK055_RS24100	VK055_RS24100		NA	NA	NA	NA	NA	essential	essential	NA
VK055_RS24105	VK055_RS24105		NA	NA	NA	NA	NA	essential	essential	NA
VK055_RS24110	VK055_RS24110		NA	-0.191806755	1.024896295	1	1	nonessential	nonessential	none
VK055_RS24115	VK055_RS24115		NA	-3.657871339	1.025568505	0.131028132	0.575525369	nonessential	essential	none
VK055_RS24120	gltX	J	KPNRH_01498	-1.962214948	0.725403783	1	1	essential	essential	NA
VK055_RS24125	VK055_RS24125	L	KPNRH_01499	0.29646084	6.139404868	0.066375806	0.426269551	nonessential	nonessential	none
VK055_RS24130	VK055_RS24130	L	KPNRH_01500	-0.249662322	5.037875352	0.316388306	0.792059233	nonessential	nonessential	none
VK055_RS24135	VK055_RS24135		NA	NA	NA	NA	NA	essential	essential	NA
VK055_RS24140	VK055_RS24140		NA	2.075834962	1.977952648	0.021672567	0.243955901	nonessential	nonessential	none
VK055_RS24145	VK055_RS24145	T	KPNRH_01503	0.008004702	9.704706427	0.903884323	1	nonessential	nonessential	none
VK055_RS24150	nupC	F	KPNRH_01504	-0.11240328	6.852677096	0.462013771	0.892728753	nonessential	nonessential	none
VK055_RS24155	mntH	P	KPNRH_01505	0.157170582	6.714361326	0.366845988	0.840278874	nonessential	nonessential	none
VK055_RS24160	VK055_RS24160	S	KPNRH_01506	0.036583417	4.080403841	1	1	nonessential	nonessential	none
VK055_RS24165	mgrA	C	KPNRH_01507	0.02365634	6.501882539	0.884834411	1	nonessential	nonessential	none
VK055_RS24170	VK055_RS24170	GH	KPNRH_01508	0.082841654	7.473494139	0.459174356	0.890392612	nonessential	nonessential	none
VK055_RS24175	VK055_RS24175	P	KPNRH_01509	0.038356574	6.352831257	0.839543838	1	nonessential	nonessential	none
VK055_RS24180	VK055_RS24180	F	KPNRH_01510	-0.515972257	5.4134921	0.008020362	0.13071313	nonessential	nonessential	none
VK055_RS24185	VK055_RS24185	K	KPNRH_01511	0.170112294	6.743951125	0.222732839	0.711755281	nonessential	nonessential	none
VK055_RS24190	VK055_RS24190	T	KPNRH_01512	0.223120142	8.097848488	0.017652932	0.215595837	nonessential	nonessential	none
VK055_RS24200	VK055_RS24200		NA	0.377625946	5.850467739	0.059017119	0.407801396	nonessential	nonessential	none
VK055_RS24205	VK055_RS24205	E	KPNRH_01513	0.178092824	7.515969107	0.12877928	0.572052352	nonessential	nonessential	none
VK055_RS28290	ypdK		NA	0.835526098	2.346531827	0.267246498	0.758469531	nonessential	nonessential	none
VK055_RS24210	VK055_RS24210	P	KPNRH_01514	-0.028929886	6.787424324	0.850954062	1	nonessential	nonessential	none
VK055_RS24215	VK055_RS24215	FJ	KPNRH_01515	-0.09758741	4.89516212	0.807241699	1	nonessential	nonessential	none
VK055_RS24220	cynR	K	KPNRH_01516	-0.353214353	6.491923614	0.016043961	0.204648432	nonessential	nonessential	none
VK055_RS24225	VK055_RS24225		KPNRH_01517	0.035461196	10.57898911	0.526814626	0.915592369	nonessential	nonessential	none
VK055_RS24230	VK055_RS24230	G	KPNRH_01518	0.009624605	6.461990842	0.977968613	1	nonessential	nonessential	none
VK055_RS24235	VK055_RS24235		NA	-1.298361379	1.833192512	0.164235983	0.633166097	nonessential	nonessential	none
VK055_RS24240	VK055_RS24240	P	KPNRH_01520	-0.046581032	7.145113102	0.73552124	0.993378946	nonessential	nonessential	none
VK055_RS24245	mlaA	M	KPNRH_01521	-0.623091318	5.712660478	0.004824825	0.093340636	nonessential	nonessential	none
VK055_RS24250	fadL	I	KPNRH_01522	-0.030654619	7.211981203	0.823761734	1	nonessential	nonessential	none
VK055_RS24255	VK055_RS24255	S	KPNRH_01523	-0.449809625	5.182729058	0.094716916	0.503973161	nonessential	nonessential	none
VK055_RS24260	fadI	I	KPNRH_01524	-0.040848432	6.74749712	0.797602743	1	nonessential	nonessential	none
VK055_RS24265	fadJ	I	KPNRH_01525	-0.303594726	6.951010452	0.028408818	0.277984279	nonessential	nonessential	none
VK055_RS24270	sixA	T	KPNRH_01526	-0.345357117	4.059445176	0.269354742	0.760061163	nonessential	nonessential	none
VK055_RS24275	smrB	S	KPNRH_01527	-0.082592337	5.590325757	0.728841639	0.99235689	nonessential	nonessential	none
VK055_RS24280	prmB	J	KPNRH_01528	-0.432681913	5.350304346	0.035889673	0.318561704	nonessential	nonessential	none
VK055_RS24285	aroC	E	KPNRH_01529	-3.928113454	3.691509634	7.9631E-15	1.17589E-12	nonessential	ambigiuous	depleted
VK055_RS24290	mepA	M	KPNRH_01530	0.032525581	4.812769323	0.952557809	1	nonessential	nonessential	none
VK055_RS24295	VK055_RS24295	S	KPNRH_01531	0.048841604	5.682266594	0.849926518	1	nonessential	nonessential	none
VK055_RS24300	VK055_RS24300	S	KPNRH_01532	-0.021058117	4.60157318	0.961864585	1	nonessential	nonessential	none
VK055_RS24305	VK055_RS24305	S	KPNRH_01533	-0.42074046	3.611352156	0.46857	0.896482767	nonessential	nonessential	none
VK055_RS24310	mnmC	J	KPNRH_01534	0.060850587	6.999873871	0.632265352	0.949177159	nonessential	nonessential	none
VK055_RS24315	fabB	I	KPNRH_01535	NA	NA	NA	NA	essential	essential	NA
VK055_RS24320	VK055_RS24320	EGP	KPNRH_01536	-0.091397683	5.696621633	0.702174447	0.98244038	nonessential	nonessential	none
VK055_RS24325	VK055_RS24325	N	KPNRH_01537	0.228146901	5.77055078	0.216272628	0.705913613	nonessential	nonessential	none
VK055_RS24330	pdxB	H	KPNRH_01538	-0.035054509	6.772404216	0.812486601	1	nonessential	nonessential	none
VK055_RS24335	VK055_RS24335	E	KPNRH_01539	0.030922007	1.548583126	1	1	nonessential	ambigiuous	none
VK055_RS24340	truA	J	KPNRH_01540	-1.62491029	1.346990462	0.307255696	0.788830324	nonessential	essential	none
VK055_RS24345	VK055_RS24345	I	KPNRH_01541	0.10648295	5.571993699	0.671390588	0.973633932	nonessential	nonessential	none
VK055_RS24350	accD	I	KPNRH_01542	NA	NA	NA	NA	essential	essential	NA
VK055_RS24355	folC	H	KPNRH_01543	1.795381626	0.725225241	1	1	essential	essential	NA
VK055_RS24360	dedD	D	KPNRH_01544	0.128848509	4.466683761	0.700908666	0.98244038	nonessential	nonessential	none
VK055_RS24365	cvpA	S	KPNRH_01545	-0.462538186	5.397639484	0.083152441	0.479715146	nonessential	nonessential	none
VK055_RS24370	purF	F	KPNRH_01546	0.099398554	7.091562995	0.568985424	0.93110288	nonessential	nonessential	none
VK055_RS24375	VK055_RS24375	H	KPNRH_01547	NA	NA	NA	NA	essential	essential	NA
VK055_RS24385	argT	ET	KPNRH_01548	-0.180754758	5.581707791	0.399564782	0.84787378	nonessential	nonessential	none
VK055_RS24390	hisJ	ET	KPNRH_01549	-0.189126959	6.440038704	0.257855811	0.747935338	nonessential	nonessential	none
VK055_RS24395	VK055_RS24395	P	KPNRH_01550	0.182679178	6.305227137	0.238747716	0.726215947	nonessential	nonessential	none
VK055_RS24400	VK055_RS24400	P	KPNRH_01551	-0.096722945	6.885552331	0.548356895	0.92428384	nonessential	nonessential	none
VK055_RS24405	hisP	E	KPNRH_01552	0.103051143	6.168992139	0.57503444	0.933159491	nonessential	nonessential	none
VK055_RS24410	VK055_RS24410	J	KPNRH_01553	-0.536133922	3.872071151	0.110276025	0.537975187	nonessential	nonessential	none
VK055_RS24420	VK055_RS24420	CH	KPNRH_01554	0.062363937	5.317765881	0.792838962	1	nonessential	nonessential	none
VK055_RS24425	folX	H	KPNRH_01555	-0.314476353	5.288704071	0.194815745	0.685029774	nonessential	nonessential	none
VK055_RS24430	yfcG	O	KPNRH_01556	0.043591476	5.570876927	0.829454593	1	nonessential	nonessential	none
VK055_RS24435	VK055_RS24435	O	KPNRH_01557	-0.32223522	4.444115741	0.257842441	0.747935338	nonessential	nonessential	none
VK055_RS24440	VK055_RS24440	S	KPNRH_01558	-0.246517631	4.618782494	0.385461455	0.843289102	nonessential	nonessential	none
VK055_RS24445	yfcD	I	KPNRH_01559	-0.29350465	5.187286519	0.164167887	0.633166097	nonessential	nonessential	none
VK055_RS24450	VK055_RS24450	C	KPNRH_01560	-1.515004524	2.581508674	0.006798925	0.115439579	nonessential	ambigiuous	none
VK055_RS24455	VK055_RS24455	F	KPNRH_01561	-2.96354982	1.485289467	0.014430271	0.190565606	nonessential	essential	none
VK055_RS24460	VK055_RS24460	S	KPNRH_01562	0.238103159	5.044717333	0.307058406	0.788830324	nonessential	nonessential	none
VK055_RS24465	VK055_RS24465	S	KPNRH_01563	-0.014091443	5.699118656	0.972066406	1	nonessential	nonessential	none
VK055_RS24470	VK055_RS24470	S	KPNRH_01564	0.019648016	6.836850989	0.897375659	1	nonessential	nonessential	none
VK055_RS24475	VK055_RS24475	P	KPNRH_01565	0.196887796	6.986382136	0.10996208	0.537626176	nonessential	nonessential	none
VK055_RS24480	VK055_RS24480	S	KPNRH_01566	0.113662516	7.26781812	0.333021398	0.805172153	nonessential	nonessential	none
VK055_RS24485	VK055_RS24485	E	KPNRH_01567	0.022218416	7.798701581	0.821848173	1	nonessential	nonessential	none
VK055_RS24490	lrhA	K	KPNRH_01568	-0.154280395	7.856019917	0.110589961	0.538602273	nonessential	nonessential	none
VK055_RS24495	VK055_RS24495		NA	0.854399294	3.707910094	0.043218778	0.349425685	nonessential	nonessential	none
VK055_RS24500	nuoA	C	KPNRH_01569	-0.117365918	5.054173518	0.719348081	0.988696383	nonessential	nonessential	none
VK055_RS24505	VK055_RS24505	C	KPNRH_01570	0.30636151	4.336081135	0.370832347	0.840664644	nonessential	nonessential	none
VK055_RS24510	nuoC	C	KPNRH_01571	0.055768126	5.845042417	0.813981053	1	nonessential	nonessential	none
VK055_RS24515	nuoE	C	KPNRH_01572	0.44766927	2.696900255	0.476916055	0.899385424	nonessential	nonessential	none
VK055_RS24520	nuoF	C	KPNRH_01573	-0.020087644	5.355608075	0.966036985	1	nonessential	nonessential	none
VK055_RS24525	nuoG	C	KPNRH_01574	0.27025862	5.983162769	0.162303327	0.632042384	nonessential	nonessential	none
VK055_RS24530	nuoH	C	KPNRH_01575	0.381964819	5.240973885	0.094158721	0.503337436	nonessential	nonessential	none
VK055_RS24535	nuoI	C	KPNRH_01576	0.361828742	4.946884085	0.128059336	0.571458925	nonessential	nonessential	none
VK055_RS24540	nuoJ	C	KPNRH_01577	0.477389317	3.450173598	0.273897882	0.761817569	nonessential	nonessential	none
VK055_RS24545	nuoK	C	KPNRH_01578	-0.905219613	2.981026816	0.206835483	0.699100539	nonessential	nonessential	none
VK055_RS24550	nuoL	CP	KPNRH_01579	0.129366123	5.322244271	0.590842925	0.937221268	nonessential	nonessential	none
VK055_RS24555	nuoM	C	KPNRH_01580	-0.043104917	5.159058504	0.888036317	1	nonessential	nonessential	none
VK055_RS24560	nuoN	C	KPNRH_01581	0.199093622	5.585304825	0.297149228	0.780501285	nonessential	nonessential	none
VK055_RS24565	rnz	S	KPNRH_01582	-0.098784438	5.437889246	0.696520092	0.980966014	nonessential	nonessential	none
VK055_RS24570	VK055_RS24570	S	KPNRH_01583	0.225484224	4.272604686	0.490175241	0.904429961	nonessential	nonessential	none
VK055_RS24575	menF	H	KPNRH_01584	0.37740888	5.664164216	0.052353956	0.384802165	nonessential	nonessential	none
VK055_RS24580	menD	H	KPNRH_01585	0.113063866	6.271887357	0.504954028	0.905092328	nonessential	nonessential	none
VK055_RS24585	menH	H	KPNRH_01586	-0.43628437	5.161975232	0.060786566	0.410648506	nonessential	nonessential	none
VK055_RS24590	menB	H	KPNRH_01587	-0.192855211	5.701671277	0.357162884	0.828393495	nonessential	nonessential	none
VK055_RS24595	menC	H	KPNRH_01588	0.430287436	5.166903976	0.083476747	0.479715146	nonessential	nonessential	none
VK055_RS24600	menE	IQ	KPNRH_01589	0.333333035	5.54120082	0.105111567	0.527506348	nonessential	nonessential	none
VK055_RS24605	nudI	L	KPNRH_01590	0.382899796	4.035152724	0.321919127	0.797749597	nonessential	nonessential	none
VK055_RS24610	VK055_RS24610	S	KPNRH_01591	0.02742773	6.753451809	0.866296484	1	nonessential	nonessential	none
VK055_RS24620	VK055_RS24620	S	KPNRH_01592	0.02851263	5.693619693	0.940117369	1	nonessential	nonessential	none
VK055_RS24625	VK055_RS24625	S	KPNRH_01593	-0.004378177	5.913547454	1	1	nonessential	nonessential	none
VK055_RS24630	VK055_RS24630	K	KPNRH_01594	0.019209499	6.615936807	0.914295714	1	nonessential	nonessential	none
VK055_RS24635	rhmD	M	KPNRH_01595	-0.100880978	6.156207077	0.581354735	0.934964232	nonessential	nonessential	none
VK055_RS24640	VK055_RS24640	G	KPNRH_01597	0.085573759	6.820626826	0.576590497	0.93439491	nonessential	nonessential	none
VK055_RS24645	VK055_RS24645	G	KPNRH_01598	-0.026744546	5.174872495	0.936234408	1	nonessential	nonessential	none
VK055_RS24650	glpC	C	KPNRH_01599	-0.127446531	6.184611669	0.518500552	0.91181999	nonessential	nonessential	none
VK055_RS24655	glpB	C	KPNRH_01600	0.087575751	6.228566522	0.648756613	0.958287655	nonessential	nonessential	none
VK055_RS24660	glpA	C	KPNRH_01601	0.197760293	6.339749253	0.255187814	0.746369009	nonessential	nonessential	none
VK055_RS24665	glpT	G	KPNRH_01602	-0.390816966	5.508475137	0.060656635	0.410648506	nonessential	nonessential	none
VK055_RS24670	glpQ	C	KPNRH_01603	-0.042815023	6.60830823	0.774466029	1	nonessential	nonessential	none
VK055_RS24675	VK055_RS24675	C	KPNRH_01604	0.390189157	3.609265977	0.406561818	0.854691862	nonessential	nonessential	none
VK055_RS24680	nrdB	F	KPNRH_01605	-2.763814387	0.832422879	0.504089277	0.904468657	essential	essential	NA
VK055_RS24685	nrdA	F	KPNRH_01606	NA	NA	NA	NA	essential	essential	NA
VK055_RS24690	VK055_RS24690	H	KPNRH_01607	NA	NA	NA	NA	essential	essential	NA
VK055_RS24695	gyrA	L	KPNRH_01608	-3.281339748	0.932355827	0.25670006	0.746805607	essential	essential	NA
VK055_RS24700	VK055_RS24700	I	NA	0.062358347	6.317513344	0.691494811	0.97993712	nonessential	nonessential	none
VK055_RS24705	VK055_RS24705	I	NA	0.174546517	6.175532333	0.464553628	0.894083647	nonessential	nonessential	none
VK055_RS24710	VK055_RS24710	I	NA	-0.417596632	5.434264194	0.070987922	0.443975332	nonessential	nonessential	none
VK055_RS24715	atoD	I	NA	0.179650648	5.07940667	0.497992527	0.904468657	nonessential	nonessential	none
VK055_RS27820	atoS	G	NA	0.082098918	7.325982639	0.520310546	0.913354933	nonessential	nonessential	none
VK055_RS24725	rcsC	T	KPNRH_01609	-0.094300249	7.555985383	0.464254894	0.894083647	nonessential	nonessential	none
VK055_RS24730	rcsB	K	KPNRH_01610	0.191337507	6.000304982	0.290182359	0.776550363	nonessential	nonessential	none
VK055_RS24735	rcsD	T	KPNRH_01611	0.037123423	8.053011868	0.680475584	0.97720792	nonessential	nonessential	none
VK055_RS24740	VK055_RS24740	M	KPNRH_01613	-1.059262918	6.578692973	8.23647E-12	9.12189E-10	nonessential	nonessential	depleted
VK055_RS24745	apbE	H	KPNRH_01614	-0.79020001	4.006404479	0.037667401	0.326023179	nonessential	nonessential	none
VK055_RS24750	ada	FL	KPNRH_01615	0.10164148	5.656886654	0.664411565	0.969364538	nonessential	nonessential	none
VK055_RS24755	alkB	L	KPNRH_01616	0.048498316	5.018112068	0.861330332	1	nonessential	nonessential	none
VK055_RS24760	VK055_RS24760	PQ	KPNRH_01617	0.158624185	6.744738328	0.386961014	0.843289102	nonessential	nonessential	none
VK055_RS24765	mgtE	P	KPNRH_01618	-0.181810905	5.831347059	0.333542802	0.805172153	nonessential	nonessential	none
VK055_RS24770	VK055_RS24770	P	KPNRH_01619	-0.056020559	5.468652556	0.790228923	1	nonessential	nonessential	none
VK055_RS24775	mqo	C	KPNRH_01620	0.015673145	6.625137483	0.944139032	1	nonessential	nonessential	none
VK055_RS24780	eco	M	KPNRH_01621	-0.263504169	3.71193052	0.481848764	0.902174007	nonessential	nonessential	none
VK055_RS24785	VK055_RS24785	S	KPNRH_01622	-0.158546172	5.954805957	0.466338412	0.894319985	nonessential	nonessential	none
VK055_RS24790	VK055_RS24790		NA	NA	NA	NA	NA	nonessential	essential	NA
VK055_RS24795	VK055_RS24795	S	KPNRH_01624	-0.148534191	4.634424305	0.64116233	0.95454674	nonessential	nonessential	none
VK055_RS24800	VK055_RS24800	S	KPNRH_01625	-1.961577916	0.725366285	1	1	essential	essential	NA
VK055_RS24805	VK055_RS24805	S	KPNRH_01626	0.397855696	6.314449139	0.010453053	0.151591632	nonessential	nonessential	none
VK055_RS24810	VK055_RS24810	K	KPNRH_01627	-0.135853745	5.284087864	0.695154735	0.980448047	nonessential	nonessential	none
VK055_RS24815	VK055_RS24815	L	KPNRH_01628	0.022951033	5.128915503	0.965087564	1	nonessential	nonessential	none
VK055_RS24820	VK055_RS24820	V	KPNRH_01629	-0.202502233	6.042343902	0.335731637	0.806093753	nonessential	nonessential	none
VK055_RS24825	VK055_RS24825	K	KPNRH_01630	0.086755925	5.376947235	0.767503827	1	nonessential	nonessential	none
VK055_RS24830	rplY	J	KPNRH_01631	NA	NA	NA	NA	essential	essential	NA
VK055_RS24835	VK055_RS24835	L	KPNRH_01632	0.096203938	6.307570421	0.57332494	0.932835379	nonessential	nonessential	none
VK055_RS24840	rsuA	J	KPNRH_01633	0.112200096	4.825220914	0.682234492	0.97720792	nonessential	nonessential	none
VK055_RS24845	VK055_RS24845	EGP	KPNRH_01634	0.116039609	5.188058628	0.625770962	0.945827546	nonessential	nonessential	none
VK055_RS24850	VK055_RS24850	S	KPNRH_01635	-0.467399921	4.56561919	0.167670038	0.64082831	nonessential	nonessential	none
VK055_RS24855	yejF	P	KPNRH_01636	0.199638014	5.691620978	0.342789108	0.813736429	nonessential	nonessential	none
VK055_RS24860	VK055_RS24860	P	KPNRH_01637	0.112490688	6.143217062	0.511837061	0.908761507	nonessential	nonessential	none
VK055_RS24865	VK055_RS24865	P	KPNRH_01638	0.07389584	4.984988545	0.804533011	1	nonessential	nonessential	none
VK055_RS24870	VK055_RS24870	E	KPNRH_01639	-0.202650986	6.77756911	0.126315473	0.566302833	nonessential	nonessential	none
VK055_RS24875	VK055_RS24875	T	KPNRH_01640	-0.182387361	6.644096546	0.234951601	0.723621994	nonessential	nonessential	none
VK055_RS24880	mepS	M	KPNRH_01641	-0.174076743	5.171000321	0.52903806	0.916823394	nonessential	nonessential	none
VK055_RS24885	VK055_RS24885	I	KPNRH_01642	0.15299523	5.984853482	0.428322425	0.86967299	nonessential	nonessential	none
VK055_RS24890	VK055_RS24890	S	KPNRH_01643	-0.113346236	6.26987309	0.457506272	0.889991244	nonessential	nonessential	none
VK055_RS24895	VK055_RS24895	G	KPNRH_01644	0.181538435	6.541650089	0.29327326	0.779282456	nonessential	nonessential	none
VK055_RS24900	uxuA	G	KPNRH_01645	0.06927363	7.078762933	0.614673986	0.943403569	nonessential	nonessential	none
VK055_RS24905	yeiP	J	KPNRH_01646	-0.059946064	7.527151379	0.586782031	0.935949468	nonessential	nonessential	none
VK055_RS27525	VK055_RS27525	S	NA	-0.045888259	6.866999707	0.749885424	0.995921298	nonessential	nonessential	none
VK055_RS24915	VK055_RS24915	L	KPNRH_01647	0.04792519	8.561775885	0.572057917	0.932835379	nonessential	nonessential	none
VK055_RS24920	setB	EGP	KPNRH_01648	0.081370055	6.050919102	0.725881162	0.990817619	nonessential	nonessential	none
VK055_RS24925	VK055_RS24925	G	KPNRH_01649	0.492148996	6.284916781	0.00129712	0.038077512	nonessential	nonessential	none
VK055_RS24930	fruK	H	KPNRH_01650	-0.202657141	5.826669594	0.30210895	0.78516102	nonessential	nonessential	none
VK055_RS24935	fruA	G	KPNRH_01651	0.129885419	6.465374815	0.420609808	0.866651836	nonessential	nonessential	none
VK055_RS24940	VK055_RS24940	L	KPNRH_01652	0.082853072	5.90307401	0.681753532	0.97720792	nonessential	nonessential	none
VK055_RS24945	VK055_RS24945	S	KPNRH_01653	0.017553476	6.202767868	0.944618325	1	nonessential	nonessential	none
VK055_RS24955	VK055_RS24955	K	KPNRH_01654	-0.022840825	5.690398266	0.935198187	1	nonessential	nonessential	none
VK055_RS24960	VK055_RS24960	E	KPNRH_01655	-0.477295602	6.069223247	0.012215501	0.168629288	nonessential	nonessential	none
VK055_RS24965	cirA	P	KPNRH_01656	-0.039759916	6.724598764	0.802526397	1	nonessential	nonessential	none
VK055_RS24970	fghA	S	KPNRH_01657	0.303834301	6.201631828	0.121509204	0.559327174	nonessential	nonessential	none
VK055_RS24975	folE	F	KPNRH_01658	NA	NA	NA	NA	essential	essential	NA
VK055_RS24980	VK055_RS24980	S	KPNRH_01659	-0.131701862	5.942861717	0.566956924	0.93110288	nonessential	nonessential	none
VK055_RS24985	galS	K	KPNRH_01660	0.286228013	6.86733146	0.03181287	0.301017699	nonessential	nonessential	none
VK055_RS24990	mglB	G	KPNRH_01661	0.01146503	7.108943188	0.960848032	1	nonessential	nonessential	none
VK055_RS24995	mglA	P	KPNRH_01662	0.047079188	8.597149198	0.624010843	0.945827546	nonessential	nonessential	none
VK055_RS25000	mglC	G	KPNRH_01663	-0.107114634	7.956831587	0.29019048	0.776550363	nonessential	nonessential	none
VK055_RS25005	sanA	S	KPNRH_01664	0.119361704	6.329103391	0.505791748	0.905092328	nonessential	nonessential	none
VK055_RS25010	cdd	F	KPNRH_01665	-0.390699477	5.874283554	0.062769162	0.415183696	nonessential	nonessential	none
VK055_RS25015	VK055_RS25015	M	KPNRH_01666	0.121813389	5.688801905	0.53104224	0.917802803	nonessential	nonessential	none
VK055_RS25020	VK055_RS25020	S	KPNRH_01667	0.08742918	5.927964889	0.628986862	0.947642741	nonessential	nonessential	none
VK055_RS25025	dusC	J	KPNRH_01668	0.018338978	7.854623458	0.867969324	1	nonessential	nonessential	none
VK055_RS25030	VK055_RS25030	M	KPNRH_01669	0.121232077	9.673134857	0.055211822	0.395693859	nonessential	nonessential	none
VK055_RS25035	bglG	K	KPNRH_01670	0.06239277	6.530053245	0.731256432	0.993378946	nonessential	nonessential	none
VK055_RS25040	bglF	G	KPNRH_01671	0.001675351	7.218142128	1	1	nonessential	nonessential	none
VK055_RS25045	ascB	G	KPNRH_01672	0.010657243	7.007942191	0.961699577	1	nonessential	nonessential	none
VK055_RS28295	VK055_RS28295		NA	-0.031083919	3.154094819	1	1	nonessential	nonessential	none
VK055_RS25055	mdtQ	MU	KPNRH_01673	-0.014446943	6.967946501	0.926125614	1	nonessential	nonessential	none
VK055_RS25060	VK055_RS25060	S	KPNRH_01674	0.1331492	6.045506908	0.429863657	0.869902658	nonessential	nonessential	none
VK055_RS25065	VK055_RS25065	S	KPNRH_01675	0.109325028	6.630452671	0.481912362	0.902174007	nonessential	nonessential	none
VK055_RS25070	VK055_RS25070	M	KPNRH_01676	0.031429976	5.31311855	0.93667405	1	nonessential	nonessential	none
VK055_RS25075	VK055_RS25075	M	KPNRH_01677	0.13500134	4.508495553	0.67043787	0.972913561	nonessential	nonessential	none
VK055_RS25080	VK055_RS25080	C	KPNRH_01678	0.018483565	6.247865562	0.925200652	1	nonessential	nonessential	none
VK055_RS25085	bglX	G	KPNRH_01679	0.103369226	6.935975364	0.44107856	0.876813362	nonessential	nonessential	none
VK055_RS25090	VK055_RS25090	M	KPNRH_01680	0.084051359	5.905020359	0.701200584	0.98244038	nonessential	nonessential	none
VK055_RS25095	VK055_RS25095	P	KPNRH_01681	0.277745748	5.829524679	0.136162272	0.583527146	nonessential	nonessential	none
VK055_RS25100	VK055_RS25100	E	KPNRH_01682	-0.068467747	5.623274374	0.77732018	1	nonessential	nonessential	none
VK055_RS25105	VK055_RS25105	P	KPNRH_01683	-0.205498708	5.597232179	0.330489474	0.804289007	nonessential	nonessential	none
VK055_RS25110	VK055_RS25110	S	KPNRH_01684	-0.834843303	2.347850914	0.220247207	0.709831109	nonessential	nonessential	none
VK055_RS25115	VK055_RS25115	T	KPNRH_01685	0.216025009	6.638180347	0.115739172	0.548102026	nonessential	nonessential	none
VK055_RS25120	yehT	KT	KPNRH_01686	-0.008705386	6.228862023	1	1	nonessential	nonessential	none
VK055_RS25125	VK055_RS25125	S	KPNRH_01687	-0.227025999	3.194528642	0.65781909	0.963786057	nonessential	nonessential	none
VK055_RS25130	metG	J	KPNRH_01688	-0.832310769	3.436108783	0.058096407	0.40589573	nonessential	essential	none
VK055_RS25135	apbC	D	KPNRH_01689	-0.225555894	5.912325788	0.319072487	0.794224534	nonessential	nonessential	none
VK055_RS25140	VK055_RS25140	K	KPNRH_01690	-0.069409429	4.62460778	0.799895103	1	nonessential	nonessential	none
VK055_RS25145	VK055_RS25145	S	KPNRH_01691	0.010788805	4.773021778	1	1	nonessential	nonessential	none
VK055_RS25150	VK055_RS25150	K	KPNRH_01692	-0.010505127	5.635496128	1	1	nonessential	nonessential	none
VK055_RS25155	VK055_RS25155	S	KPNRH_01693	0.155241049	5.940951719	0.403679337	0.851202686	nonessential	nonessential	none
VK055_RS25160	VK055_RS25160	F	KPNRH_01694	-0.276606273	6.701886791	0.12155294	0.559327174	nonessential	nonessential	none
VK055_RS25165	VK055_RS25165	K	KPNRH_01695	0.301985599	6.06768723	0.234877096	0.723621994	nonessential	nonessential	none
VK055_RS25170	VK055_RS25170	M	NA	0.003477956	10.55456906	0.943325951	1	nonessential	nonessential	none
VK055_RS25175	VK055_RS25175	K	NA	0.019974319	8.999013121	0.789290158	1	nonessential	nonessential	none
VK055_RS25180	VK055_RS25180	Q	NA	-0.078710701	7.774470967	0.464533407	0.894083647	nonessential	nonessential	none
VK055_RS25185	thiM	H	KPNRH_01697	-0.139771333	4.698664537	0.620467914	0.9457734	nonessential	nonessential	none
VK055_RS25190	thiD	H	KPNRH_01698	-0.266165259	5.056193402	0.296297912	0.780177921	nonessential	nonessential	none
VK055_RS25195	fbaB	G	KPNRH_01699	0.010186702	6.246374903	0.980688182	1	nonessential	nonessential	none
VK055_RS25200	VK055_RS25200	EGP	KPNRH_01700	-0.031299126	7.026491353	0.809198093	1	nonessential	nonessential	none
VK055_RS25205	VK055_RS25205	C	KPNRH_01701	0.467164797	5.858301361	0.010126383	0.150444714	nonessential	nonessential	none
VK055_RS25210	VK055_RS25210	S	KPNRH_01702	0.117133697	5.867008835	0.564129962	0.930836104	nonessential	nonessential	none
VK055_RS25215	VK055_RS25215	K	KPNRH_01703	-0.066605177	5.880101801	0.752008935	0.995921298	nonessential	nonessential	none
VK055_RS25220	VK055_RS25220	K	KPNRH_01704	0.086189245	5.272186162	0.709709092	0.987232511	nonessential	nonessential	none
VK055_RS25225	VK055_RS25225	G	KPNRH_01705	-0.046723691	6.203377558	0.814552388	1	nonessential	nonessential	none
VK055_RS25230	xylB	G	KPNRH_01706	0.074836236	6.736923071	0.597278053	0.937672665	nonessential	nonessential	none
VK055_RS25235	VK055_RS25235	EGP	KPNRH_01707	-0.141737701	7.302560145	0.204689472	0.698435061	nonessential	nonessential	none
VK055_RS25240	VK055_RS25240	G	KPNRH_01708	0.110491352	5.562411173	0.587537333	0.935949468	nonessential	nonessential	none
VK055_RS25245	VK055_RS25245	M	KPNRH_01709	0.067220281	6.147471882	0.683986904	0.978012964	nonessential	nonessential	none
VK055_RS25250	VK055_RS25250	E	KPNRH_01710	0.092610041	6.968940948	0.500355255	0.904468657	nonessential	nonessential	none
VK055_RS25255	VK055_RS25255	P	KPNRH_01711	0.123846903	6.72126657	0.398492353	0.84787378	nonessential	nonessential	none
VK055_RS25260	VK055_RS25260	P	KPNRH_01712	-0.054826551	5.683124539	0.861154583	1	nonessential	nonessential	none
VK055_RS25265	VK055_RS25265	EP	KPNRH_01713	0.25793073	6.136777556	0.15761483	0.624436639	nonessential	nonessential	none
VK055_RS25270	VK055_RS25270	EP	KPNRH_01714	0.27617379	5.742489173	0.206700919	0.699100539	nonessential	nonessential	none
VK055_RS25275	yegS	I	KPNRH_01715	-0.055360746	6.015170479	0.794849385	1	nonessential	nonessential	none
VK055_RS25280	VK055_RS25280	O	KPNRH_01717	0.055611552	6.197162865	0.762092491	0.998816521	nonessential	nonessential	none
VK055_RS25285	baeR	K	KPNRH_01718	-0.036681524	4.562966193	0.922241728	1	nonessential	nonessential	none
VK055_RS25290	baeS	T	KPNRH_01719	-0.273252493	6.141462568	0.088616676	0.493293857	nonessential	nonessential	none
VK055_RS25295	VK055_RS25295	EGP	KPNRH_01720	-0.13574007	6.467489009	0.393005203	0.845077485	nonessential	nonessential	none
VK055_RS25300	mdtC	V	KPNRH_01721	-0.011592858	6.920604247	0.947133703	1	nonessential	nonessential	none
VK055_RS25305	VK055_RS25305	V	KPNRH_01722	0.090854145	7.046266546	0.582329162	0.935195495	nonessential	nonessential	none
VK055_RS25310	VK055_RS25310	M	KPNRH_01723	0.205947487	6.228363953	0.289595307	0.775809748	nonessential	nonessential	none
VK055_RS25315	VK055_RS25315	U	KPNRH_01724	-0.217326063	7.67235692	0.060630741	0.410648506	nonessential	nonessential	none
VK055_RS25320	VK055_RS25320	K	KPNRH_01725	-0.008691914	10.05183381	0.870605167	1	nonessential	nonessential	none
VK055_RS28300	VK055_RS28300		KPNRH_01726	-0.153211272	4.719596713	0.548728329	0.92428384	nonessential	nonessential	none
VK055_RS25330	VK055_RS25330	T	KPNRH_01727	-0.057046336	6.262150819	0.734483569	0.993378946	nonessential	nonessential	none
VK055_RS25335	VK055_RS25335	T	KPNRH_01728	0.254780923	6.414021263	0.095666511	0.505546184	nonessential	nonessential	none
VK055_RS25340	yegD	O	KPNRH_01729	0.174087532	5.928206881	0.390737733	0.844478861	nonessential	nonessential	none
VK055_RS25345	alkA	L	KPNRH_01730	0.035291651	5.168760911	0.933305977	1	nonessential	nonessential	none
VK055_RS25350	VK055_RS25350	F	KPNRH_01731	-0.695796958	3.092580165	0.13903788	0.587459949	nonessential	nonessential	none
VK055_RS25355	VK055_RS25355	F	KPNRH_01732	-0.726460061	2.549182693	0.267989671	0.759261721	nonessential	nonessential	none
VK055_RS25360	asmA	M	KPNRH_01733	0.083664335	6.110896664	0.627696369	0.946692791	nonessential	nonessential	none
VK055_RS25365	VK055_RS25365	P	KPNRH_01734	0.189897419	7.386389839	0.10715209	0.531286211	nonessential	nonessential	none
VK055_RS25370	galF	M	KPNRH_01735	-0.063860899	6.221037153	0.741914369	0.994438375	nonessential	nonessential	none
VK055_RS25375	VK055_RS25375	I	KPNRH_01736	0.278571067	6.136689743	0.082527085	0.47855739	nonessential	nonessential	none
VK055_RS25385	VK055_RS25385	S	KPNRH_01737	0.063339624	7.435397124	0.620337382	0.9457734	nonessential	nonessential	none
VK055_RS25390	VK055_RS25390	V	KPNRH_01738	-2.072574334	7.207874224	2.5628E-37	1.56106E-34	nonessential	nonessential	depleted
VK055_RS27540	VK055_RS27540	T	NA	-2.088157798	5.860440513	7.81023E-16	1.31239E-13	nonessential	nonessential	depleted
VK055_RS25395	VK055_RS25395	D	NA	-1.676222256	8.35094386	1.24723E-23	3.37653E-21	nonessential	nonessential	depleted
VK055_RS25400	VK055_RS25400	M	NA	-2.543700162	5.334368455	2.76978E-25	1.03824E-22	nonessential	nonessential	depleted
VK055_RS25405	VK055_RS25405	G	NA	-2.507300539	5.669348957	7.27405E-23	1.8656E-20	nonessential	nonessential	depleted
VK055_RS25410	VK055_RS25410	M	NA	-2.198699216	5.911805313	4.7912E-22	1.16738E-19	nonessential	nonessential	depleted
VK055_RS25415	VK055_RS25415		NA	-1.47618394	6.596064369	4.47246E-16	7.78368E-14	nonessential	nonessential	depleted
VK055_RS25420	VK055_RS25420	S	NA	-2.217029703	5.444583754	1.28029E-14	1.83496E-12	nonessential	nonessential	depleted
VK055_RS27545	VK055_RS27545	S	NA	-0.609513249	8.586705766	5.66024E-08	4.11676E-06	nonessential	nonessential	none
VK055_RS27550	VK055_RS27550	S	NA	-1.015292239	5.97077044	1.20021E-09	1.02607E-07	nonessential	nonessential	depleted
VK055_RS25430	wcaJ	M	NA	-5.842256296	7.723143153	4.4182E-233	2.153E-229	nonessential	nonessential	depleted
VK055_RS25435	gndA	H	KPNRH_01751	-0.459988046	8.629100718	7.55891E-06	0.000387732	nonessential	nonessential	none
VK055_RS25440	VK055_RS25440	GM	NA	-1.565412375	2.611885189	0.00630741	0.110561175	nonessential	essential	none
VK055_RS25445	cpsG	G	NA	NA	NA	NA	NA	essential	essential	NA
VK055_RS25450	VK055_RS25450	M	KPNRH_01753	0.308820905	1.1123899	1	1	essential	essential	NA
VK055_RS28305	VK055_RS28305		NA	0.333134968	4.92956269	0.19179359	0.684575825	nonessential	nonessential	none
VK055_RS25460	VK055_RS25460		NA	-0.211544511	5.208243413	0.489198722	0.904429961	nonessential	nonessential	none
VK055_RS25465	VK055_RS25465	M	KPNRH_01754	NA	NA	NA	NA	essential	essential	NA
VK055_RS25470	VK055_RS25470	GM	KPNRH_01755	-0.520799008	8.33802216	0.001366525	0.039475623	nonessential	nonessential	none
VK055_RS25475	VK055_RS25475	GM	KPNRH_01756	-0.613902353	9.154778833	5.96602E-06	0.000309281	nonessential	nonessential	none
VK055_RS25480	VK055_RS25480	M	KPNRH_01757	-0.399545849	10.63178556	0.02164126	0.243955901	nonessential	nonessential	none
VK055_RS25485	glf	M	KPNRH_01758	-0.504087433	10.69293874	0.002526101	0.061242251	nonessential	nonessential	none
VK055_RS25490	VK055_RS25490	S	KPNRH_01759	-0.507014144	9.92838509	9.00585E-05	0.003918349	nonessential	nonessential	none
VK055_RS25495	VK055_RS25495	M	KPNRH_01760	-0.430657975	10.24471179	0.014132018	0.187643931	nonessential	nonessential	none
VK055_RS25500	VK055_RS25500	M	NA	0.063389839	10.04490322	0.291032565	0.777816049	nonessential	nonessential	none
VK055_RS25505	VK055_RS25505	E	KPNRH_01765	-0.121204203	5.76867228	0.558791511	0.929051137	nonessential	nonessential	none
VK055_RS25510	hisF	E	KPNRH_01766	0.48436103	5.656397936	0.00875393	0.138809403	nonessential	nonessential	none
VK055_RS25515	hisA	E	KPNRH_01767	0.358720829	5.177283765	0.138321322	0.586504461	nonessential	nonessential	none
VK055_RS25520	hisH	E	KPNRH_01768	-0.045275052	4.787495109	0.908892738	1	nonessential	nonessential	none
VK055_RS25525	hisB	E	KPNRH_01769	0.408239453	5.766513959	0.037710884	0.326023179	nonessential	nonessential	none
VK055_RS25530	hisC	E	KPNRH_01770	-0.337175319	6.360790531	0.036771146	0.322733013	nonessential	nonessential	none
VK055_RS25535	hisD	E	KPNRH_01771	0.063154805	5.842776995	0.758864933	0.997718646	nonessential	nonessential	none
VK055_RS25540	hisG	F	KPNRH_01772	0.123155978	6.396077747	0.475549759	0.89854749	nonessential	nonessential	none
VK055_RS28310	VK055_RS28310		NA	-0.252750195	3.025505194	0.692774962	0.97993712	nonessential	nonessential	none
VK055_RS25545	VK055_RS25545	GM	KPNRH_01774	0.024433333	5.853089259	0.914752833	1	nonessential	nonessential	none
VK055_RS25550	VK055_RS25550	K	KPNRH_01775	0.230815471	6.193859645	0.155766788	0.620311443	nonessential	nonessential	none
VK055_RS28315	yoeI		NA	0.394342561	2.579272703	0.711181093	0.987235827	nonessential	nonessential	none
VK055_RS25555	plaP	E	KPNRH_01776	0.3282975	5.983259144	0.058815518	0.407801396	nonessential	nonessential	none
VK055_RS25560	VK055_RS25560	K	KPNRH_01777	-0.100275961	2.153859494	1	1	nonessential	nonessential	none
VK055_RS25565	fusA	J	KPNRH_01778	0.270473022	6.811776446	0.058870883	0.407801396	nonessential	nonessential	none
VK055_RS25570	sbcB	L	KPNRH_01781	-0.09727679	6.650954221	0.563671644	0.930741088	nonessential	nonessential	none
VK055_RS25575	dacD	M	KPNRH_01782	-0.111360482	6.057121864	0.493632176	0.904468657	nonessential	nonessential	none
VK055_RS25580	sbmC	L	KPNRH_01785	-0.100624653	5.411759906	0.726236164	0.990988692	nonessential	nonessential	none
VK055_RS25585	VK055_RS25585	S	KPNRH_01786	0.047640129	6.446761668	0.810405251	1	nonessential	nonessential	none
VK055_RS25590	VK055_RS25590	S	KPNRH_01787	0.27499123	4.850069451	0.356575798	0.828393495	nonessential	nonessential	none
VK055_RS25595	cobS	H	KPNRH_01788	-0.431596348	4.93973104	0.187995003	0.680608954	nonessential	nonessential	none
VK055_RS25600	cobT	F	KPNRH_01789	-0.127032223	6.009689702	0.49032518	0.904429961	nonessential	nonessential	none
VK055_RS25605	VK055_RS25605	H	KPNRH_01790	0.14021922	7.008391506	0.278056511	0.764224127	nonessential	nonessential	none
VK055_RS25610	VK055_RS25610	T	KPNRH_01791	0.352621491	4.988277221	0.170986826	0.647915086	nonessential	nonessential	none
VK055_RS25615	VK055_RS25615	S	KPNRH_01792	0.352575971	4.942219966	0.155122619	0.620108713	nonessential	nonessential	none
VK055_RS25620	VK055_RS25620	K	KPNRH_01793	-0.091582266	5.432531492	0.749207441	0.995921298	nonessential	nonessential	none
VK055_RS25625	VK055_RS25625	H	KPNRH_01794	-0.139464442	5.745130349	0.531739015	0.917878704	nonessential	nonessential	none
VK055_RS25630	shiA	EGP	KPNRH_01795	0.195315327	6.441738983	0.194474299	0.685029774	nonessential	nonessential	none
VK055_RS25635	VK055_RS25635		NA	-0.092039796	7.049096642	0.465779389	0.894224723	nonessential	nonessential	none
VK055_RS25640	VK055_RS25640	S	KPNRH_01796	0.032103864	7.958802425	0.737967938	0.993402697	nonessential	nonessential	none
VK055_RS25645	VK055_RS25645	T	KPNRH_01797	-0.080587275	9.096302442	0.210816784	0.703142532	nonessential	nonessential	none
VK055_RS27830	VK055_RS27830		NA	0.009875808	5.364160855	1	1	nonessential	nonessential	none
VK055_RS25655	VK055_RS25655	P	KPNRH_01798	-0.036665258	9.134451602	0.599847001	0.940427637	nonessential	nonessential	none
VK055_RS25660	VK055_RS25660	S	KPNRH_01799	-0.008816213	7.81410031	0.947196095	1	nonessential	nonessential	none
VK055_RS25665	VK055_RS25665	K	KPNRH_01800	-0.29387387	5.749860497	0.307244813	0.788830324	nonessential	nonessential	none
VK055_RS25670	VK055_RS25670		KPNRH_01801	-0.087254373	5.308883793	0.769048422	1	nonessential	nonessential	none
VK055_RS25675	VK055_RS25675	I	KPNRH_01802	0.149748409	5.974760286	0.392251965	0.845077485	nonessential	nonessential	none
VK055_RS25680	VK055_RS25680	T	KPNRH_01803	0.051692925	6.212155192	0.789421843	1	nonessential	nonessential	none
VK055_RS25685	VK055_RS25685	KLT	KPNRH_01804	0.175580599	6.766978393	0.318884477	0.794224534	nonessential	nonessential	none
VK055_RS25690	VK055_RS25690		NA	0.081860034	5.700324262	0.74103221	0.994231818	nonessential	nonessential	none
VK055_RS25695	VK055_RS25695	T	NA	-0.017511431	10.2044509	0.764607324	1	nonessential	nonessential	none
VK055_RS25700	VK055_RS25700	K	NA	-1.661122597	4.550155563	8.54423E-09	6.71549E-07	nonessential	nonessential	depleted
VK055_RS25705	VK055_RS25705	S	NA	0.125215141	10.09800421	0.020207084	0.233149498	nonessential	nonessential	none
VK055_RS25710	VK055_RS25710	H	NA	0.087551147	9.771128341	0.210670826	0.703142532	nonessential	nonessential	none
VK055_RS27555	VK055_RS27555		NA	0.060084495	8.737286743	0.434475202	0.872351735	nonessential	nonessential	none
VK055_RS25715	VK055_RS25715		NA	0.035882983	8.234149405	0.697532369	0.981527326	nonessential	nonessential	none
VK055_RS25720	VK055_RS25720	L	KPNRH_01859	-0.009274792	7.002950653	0.96856224	1	nonessential	nonessential	none
VK055_RS25725	VK055_RS25725	K	KPNRH_01860	0.161857614	8.732286291	0.022340594	0.246644614	nonessential	nonessential	none
VK055_RS25730	VK055_RS25730	U	KPNRH_01861	0.075462417	11.32555967	0.100047184	0.513730164	nonessential	nonessential	none
VK055_RS27560	VK055_RS27560		NA	-0.02099084	6.545634397	0.913458951	1	nonessential	nonessential	none
VK055_RS27835	VK055_RS27835		NA	0.00149236	8.532161356	0.993153106	1	nonessential	nonessential	none
VK055_RS25735	VK055_RS25735		KPNRH_01862	0.143380376	7.806061566	0.11084857	0.538602273	nonessential	nonessential	none
VK055_RS27565	VK055_RS27565	S	NA	0.050742583	7.289401279	0.673740697	0.974464953	nonessential	nonessential	none
VK055_RS27570	VK055_RS27570	S	NA	0.095788324	9.594198148	0.107105225	0.531286211	nonessential	nonessential	none
VK055_RS25740	virB11	NU	KPNRH_01864	0.071589871	10.05997549	0.252429745	0.742825514	nonessential	nonessential	none
VK055_RS25745	VK055_RS25745	U	KPNRH_01865	0.134244263	7.460042251	0.199465144	0.690827042	nonessential	nonessential	none
VK055_RS25750	virB9	U	KPNRH_01866	0.136061117	6.675402924	0.384030057	0.843289102	nonessential	nonessential	none
VK055_RS25755	VK055_RS25755	U	KPNRH_01867	-0.0320221	7.271254442	0.846684465	1	nonessential	nonessential	none
VK055_RS25765	VK055_RS25765	U	KPNRH_01869	0.016210194	10.07537639	0.80034415	1	nonessential	nonessential	none
VK055_RS27575	VK055_RS27575		KPNRH_01870	0.021035961	5.446951657	0.965743535	1	nonessential	nonessential	none
VK055_RS25770	VK055_RS25770	U	KPNRH_01871	0.016858468	8.678502982	0.820984503	1	nonessential	nonessential	none
VK055_RS25775	VK055_RS25775	U	KPNRH_01872	0.083638347	8.662879688	0.220905681	0.710543489	nonessential	nonessential	none
VK055_RS25780	VK055_RS25780	S	KPNRH_01873	0.296194535	4.440449321	0.371821559	0.840664644	nonessential	nonessential	none
VK055_RS25785	VK055_RS25785	M	KPNRH_01874	0.151085941	7.117648157	0.261158094	0.752141483	nonessential	nonessential	none
VK055_RS25790	VK055_RS25790		KPNRH_01875	0.135101802	7.559170234	0.211245776	0.703142532	nonessential	nonessential	none
VK055_RS27580	VK055_RS27580	L	NA	-0.146555992	7.890834916	0.098474237	0.511273703	nonessential	nonessential	none
VK055_RS28320	VK055_RS28320	L	NA	0.153572527	9.612572997	0.010390846	0.151528816	nonessential	nonessential	none
VK055_RS25805	VK055_RS25805	Q	NA	0.03573415	9.068144305	0.578873667	0.934964232	nonessential	nonessential	none
VK055_RS25810	VK055_RS25810		NA	0.130817656	8.107955789	0.124532373	0.563983507	nonessential	nonessential	none
VK055_RS28325	VK055_RS28325		NA	0.588544944	3.791139174	0.157747426	0.624454269	nonessential	nonessential	none
VK055_RS25815	VK055_RS25815		NA	0.076849882	7.962666103	0.373296878	0.840756574	nonessential	nonessential	none
VK055_RS25820	VK055_RS25820	EG	NA	0.039476718	8.914144414	0.589518907	0.936962045	nonessential	nonessential	none
VK055_RS27590	VK055_RS27590		NA	-0.439974233	4.177520136	0.397599962	0.84787378	nonessential	nonessential	none
VK055_RS27845	VK055_RS27845		NA	-0.215930487	6.787119673	0.179963181	0.668924928	nonessential	nonessential	none
VK055_RS25825	VK055_RS25825	P	NA	-1.907185306	6.827340687	2.66228E-45	2.59465E-42	nonessential	nonessential	depleted
VK055_RS25830	VK055_RS25830	V	NA	-4.526007719	7.335480572	3.9524E-189	9.6301E-186	nonessential	nonessential	depleted
VK055_RS25835	VK055_RS25835	CG	NA	0.137271337	6.838336494	0.293854949	0.779507428	nonessential	nonessential	none
VK055_RS27595	VK055_RS27595	L	NA	0.372497469	6.054882597	0.034952012	0.315301196	nonessential	nonessential	none
VK055_RS25840	iroN	P	NA	-0.05217046	11.15626033	0.223955251	0.713355801	nonessential	nonessential	none
VK055_RS25845	VK055_RS25845		NA	0.018383036	7.072088641	0.912519552	1	nonessential	nonessential	none
VK055_RS25850	VK055_RS25850	S	NA	-0.522567506	4.707562762	0.087107572	0.489713186	nonessential	nonessential	none
VK055_RS25855	VK055_RS25855	S	NA	-0.625482984	4.286201047	0.101543689	0.518138633	nonessential	nonessential	none
VK055_RS28330	VK055_RS28330		NA	-0.046363679	6.588314621	0.78454494	1	nonessential	nonessential	none
VK055_RS25860	VK055_RS25860		NA	0.293052416	7.058646159	0.020640463	0.236661123	nonessential	nonessential	none
VK055_RS25865	VK055_RS25865	L	NA	0.070105154	7.533923832	0.594008587	0.937221268	nonessential	nonessential	none
VK055_RS25870	VK055_RS25870	L	NA	-0.032967248	6.584810732	0.851357597	1	nonessential	nonessential	none
VK055_RS28335	VK055_RS28335		NA	0.360245171	4.327761525	0.314862356	0.792059233	nonessential	nonessential	none
VK055_RS25875	VK055_RS25875		NA	0.235936515	6.186040015	0.131362212	0.575525369	nonessential	nonessential	none
VK055_RS27610	VK055_RS27610	T	NA	0.126042449	7.184024874	0.32792687	0.803278623	nonessential	nonessential	none
VK055_RS25885	VK055_RS25885	S	KPNRH_01876	-0.032196729	8.768276126	0.71764648	0.988572062	nonessential	nonessential	none
VK055_RS27615	VK055_RS27615		KPNRH_01877	0.008077076	7.494739315	0.964104909	1	nonessential	nonessential	none
VK055_RS25890	VK055_RS25890	K	KPNRH_01878	-0.045511911	7.639485595	0.656593252	0.963359501	nonessential	nonessential	none
VK055_RS27855	VK055_RS27855	M	KPNRH_01879	0.038924498	8.492260551	0.641129273	0.95454674	nonessential	nonessential	none
VK055_RS27860	VK055_RS27860	M	NA	-0.000125573	8.045605947	1	1	nonessential	nonessential	none
VK055_RS25900	fyuA	P	KPNRH_01880	0.169376873	8.698773462	0.030641766	0.295093527	nonessential	nonessential	none
VK055_RS25905	ybtE	Q	KPNRH_01881	0.099231514	7.105247746	0.393792727	0.845353287	nonessential	nonessential	none
VK055_RS25910	ybtT	Q	KPNRH_01882	-0.277747329	5.624364661	0.221923487	0.711755281	nonessential	nonessential	none
VK055_RS25915	ybtU	Q	KPNRH_01883	0.012548492	6.810154947	0.937134532	1	nonessential	nonessential	none
VK055_RS25920	irp1	IQ	KPNRH_01884	0.077085389	9.388593263	0.187201552	0.680263357	nonessential	nonessential	none
VK055_RS25925	irp2	Q	KPNRH_01885	-0.020744665	8.585532233	0.785130025	1	nonessential	nonessential	none
VK055_RS25930	ybtA	K	KPNRH_01886	0.098507796	6.792312224	0.514567099	0.910383816	nonessential	nonessential	none
VK055_RS25935	ybtP	V	KPNRH_01887	0.113504147	7.54653654	0.382771514	0.843289102	nonessential	nonessential	none
VK055_RS25940	ybtQ	V	KPNRH_01888	0.146545354	7.093818709	0.370578459	0.840664644	nonessential	nonessential	none
VK055_RS25945	ybtX	EGP	KPNRH_01889	0.114909475	6.863378871	0.385383049	0.843289102	nonessential	nonessential	none
VK055_RS25950	ybtS	EH	KPNRH_01890	0.136372127	7.448186556	0.309348399	0.788830324	nonessential	nonessential	none
VK055_RS25955	VK055_RS25955	L	KPNRH_01891	0.055246208	8.107306586	0.57414633	0.932835379	nonessential	nonessential	none
VK055_RS25960	VK055_RS25960		NA	NA	NA	NA	NA	essential	essential	NA
VK055_RS25970	VK055_RS25970	V	KPNRH_01831	0.175359252	7.246695948	0.217243083	0.707042079	nonessential	nonessential	none
VK055_RS25975	VK055_RS25975		NA	NA	NA	NA	NA	essential	essential	NA
VK055_RS25980	VK055_RS25980	F	KPNRH_01833	0.085091933	7.243424912	0.472111796	0.897769465	nonessential	nonessential	none
VK055_RS25985	pmrD	S	KPNRH_01834	0.139450671	7.301719379	0.202549296	0.69474776	nonessential	nonessential	none
VK055_RS25990	VK055_RS25990	I	KPNRH_01835	-0.007290582	7.181963718	0.968647382	1	nonessential	nonessential	none
VK055_RS25995	VK055_RS25995	S	KPNRH_01836	0.313075579	6.345513835	0.041291105	0.342311424	nonessential	nonessential	none
VK055_RS26000	VK055_RS26000	C	KPNRH_01837	-0.001445402	5.639371034	1	1	nonessential	nonessential	none
VK055_RS26005	VK055_RS26005	K	KPNRH_01838	-0.249277185	6.084447321	0.236050804	0.723672556	nonessential	nonessential	none
VK055_RS26010	VK055_RS26010	P	KPNRH_01839	0.111741124	7.543970745	0.315078806	0.792059233	nonessential	nonessential	none
VK055_RS26015	VK055_RS26015		NA	NA	NA	NA	NA	nonessential	essential	NA
VK055_RS26020	nac	K	KPNRH_01841	-0.22867174	6.039435058	0.230674234	0.719263101	nonessential	nonessential	none
VK055_RS26025	cbl	K	KPNRH_01842	0.071776784	6.61046917	0.61004158	0.94167793	nonessential	nonessential	none
VK055_RS26030	ldtA	S	KPNRH_01843	0.00905724	7.13242643	0.970088168	1	nonessential	nonessential	none
VK055_RS26035	VK055_RS26035	K	KPNRH_01845	0.056460084	6.57982259	0.707936485	0.986495422	nonessential	nonessential	none
VK055_RS26040	VK055_RS26040		NA	NA	NA	NA	NA	nonessential	essential	NA
VK055_RS26045	mtfA	C	KPNRH_01893	-0.094858214	6.634240341	0.578649665	0.934964232	nonessential	nonessential	none
VK055_RS26050	VK055_RS26050		NA	-0.221735404	2.484704237	0.872133254	1	nonessential	nonessential	none
VK055_RS26055	VK055_RS26055	L	NA	0.000901494	8.489383828	1	1	nonessential	nonessential	none
VK055_RS26060	VK055_RS26060	S	NA	-0.019534462	6.132045819	0.920790637	1	nonessential	nonessential	none
VK055_RS27625	VK055_RS27625		NA	0.041875623	6.04541647	0.84646732	1	nonessential	nonessential	none
VK055_RS26065	VK055_RS26065		NA	0.388904837	4.981707454	0.184318147	0.675991961	nonessential	nonessential	none
VK055_RS27630	VK055_RS27630		NA	-0.48572829	2.833855263	0.497116965	0.904468657	nonessential	nonessential	none
VK055_RS26355	VK055_RS26355	S	NA	0.424715257	6.27645109	0.005175724	0.096392132	nonessential	nonessential	none
VK055_RS26075	VK055_RS26075	H	NA	0.303728903	5.480389907	0.133007188	0.579735265	nonessential	nonessential	none
VK055_RS26080	VK055_RS26080		NA	0.231413226	5.789863128	0.27313094	0.761704247	nonessential	nonessential	none
VK055_RS26085	VK055_RS26085		NA	-0.001374348	7.503541075	1	1	nonessential	nonessential	none
VK055_RS26090	VK055_RS26090		NA	0.047536243	6.875036518	0.749258252	0.995921298	nonessential	nonessential	none
VK055_RS26095	VK055_RS26095	L	NA	0.18388244	9.946846179	0.001490884	0.041872601	nonessential	nonessential	none
VK055_RS26100	VK055_RS26100	S	NA	0.979471223	2.310382008	0.352192069	0.823681544	nonessential	nonessential	none
VK055_RS27635	VK055_RS27635	K	NA	0.2407403	5.034441981	0.303027905	0.786138733	nonessential	nonessential	none
VK055_RS26105	VK055_RS26105		NA	-0.353192188	6.169213824	0.026834633	0.268032651	nonessential	nonessential	none
VK055_RS27865	VK055_RS27865		NA	0.014560764	4.758632393	1	1	nonessential	nonessential	none
VK055_RS27640	VK055_RS27640	S	NA	-0.204377498	6.457068888	0.203675546	0.697477817	nonessential	nonessential	none
VK055_RS26115	VK055_RS26115	S	NA	0.186658763	7.178199628	0.116581555	0.551020288	nonessential	nonessential	none
VK055_RS26120	VK055_RS26120	H	NA	-0.039857293	6.747526593	0.781376417	1	nonessential	nonessential	none
VK055_RS26125	VK055_RS26125	L	NA	0.253123356	5.988239325	0.18837819	0.681489917	nonessential	nonessential	none
VK055_RS26130	VK055_RS26130	V	NA	0.026202836	7.493836327	0.84755542	1	nonessential	nonessential	none
VK055_RS26135	VK055_RS26135	S	NA	0.003141474	7.418740295	1	1	nonessential	nonessential	none
VK055_RS26140	VK055_RS26140		NA	0.119223454	8.73960889	0.154635095	0.619206254	nonessential	nonessential	none
VK055_RS26145	VK055_RS26145	S	NA	0.151538668	8.412223027	0.128508732	0.572052352	nonessential	nonessential	none
VK055_RS26150	VK055_RS26150	S	NA	0.160590452	6.941299826	0.213838421	0.705913613	nonessential	nonessential	none
VK055_RS26155	VK055_RS26155	S	NA	0.038974252	7.411687904	0.718819862	0.988696383	nonessential	nonessential	none
VK055_RS26160	VK055_RS26160		KPNRH_03081	0.130287734	5.502740395	0.558253133	0.929051137	nonessential	nonessential	none
VK055_RS26165	VK055_RS26165		NA	0.095035672	6.213998414	0.558296333	0.929051137	nonessential	nonessential	none
VK055_RS26170	VK055_RS26170	S	KPNRH_03080	0.019077792	7.56579371	0.885723977	1	nonessential	nonessential	none
VK055_RS26175	VK055_RS26175		NA	0.241444589	8.073670499	0.017745805	0.21618827	nonessential	nonessential	none
VK055_RS26180	VK055_RS26180	V	NA	0.312585837	7.934833876	0.003458222	0.074237524	nonessential	nonessential	none
VK055_RS26185	VK055_RS26185		NA	0.142810748	5.10723236	0.601772916	0.940832324	nonessential	nonessential	none
VK055_RS26190	VK055_RS26190		NA	0.02432565	7.240529946	0.884893358	1	nonessential	nonessential	none
VK055_RS26195	VK055_RS26195	K	NA	0.016201882	7.700557473	0.900403441	1	nonessential	nonessential	none
VK055_RS26200	VK055_RS26200	S	NA	0.283085004	8.271294682	0.000253357	0.009876871	nonessential	nonessential	none
VK055_RS26205	VK055_RS26205	S	NA	-0.108108565	6.793188344	0.476644534	0.899385424	nonessential	nonessential	none
VK055_RS26210	VK055_RS26210	S	NA	0.147754186	6.611901394	0.347882898	0.820141926	nonessential	nonessential	none
VK055_RS28340	VK055_RS28340		NA	0.57663621	4.597852484	0.050446896	0.379278146	nonessential	nonessential	none
VK055_RS26215	VK055_RS26215	S	NA	0.299496792	6.395518567	0.043977427	0.351591086	nonessential	nonessential	none
VK055_RS26220	VK055_RS26220		NA	-0.230053331	4.273237825	0.489045209	0.904429961	nonessential	nonessential	none
VK055_RS26225	VK055_RS26225	S	NA	0.235043595	5.08508623	0.369810278	0.840664644	nonessential	nonessential	none
VK055_RS26230	VK055_RS26230	S	NA	0.318704117	6.403143825	0.045901672	0.359035065	nonessential	nonessential	none
VK055_RS26235	VK055_RS26235	S	NA	-0.063969742	7.185665493	0.615968974	0.943837348	nonessential	nonessential	none
VK055_RS26240	VK055_RS26240	S	NA	0.110730463	6.50002899	0.561281869	0.929051137	nonessential	nonessential	none
VK055_RS26245	VK055_RS26245	S	NA	0.256926099	6.814731802	0.060959058	0.410648506	nonessential	nonessential	none
VK055_RS26250	VK055_RS26250		NA	0.206507478	8.974656466	0.013880854	0.185318908	nonessential	nonessential	none
VK055_RS26255	VK055_RS26255		NA	0.126729525	10.09461218	0.016768515	0.210600453	nonessential	nonessential	none
VK055_RS26260	VK055_RS26260	D	NA	0.14219043	11.06205268	0.01811456	0.217419336	nonessential	nonessential	none
VK055_RS26265	VK055_RS26265		NA	0.338067471	6.282216938	0.044886851	0.355087055	nonessential	nonessential	none
VK055_RS26270	VK055_RS26270	S	NA	-0.427397831	2.346971423	0.622081077	0.945827546	nonessential	ambigiuous	none
VK055_RS26275	VK055_RS26275		NA	0.062492267	5.074676369	0.826100984	1	nonessential	nonessential	none
VK055_RS26280	VK055_RS26280	S	NA	0.039964772	6.060353816	0.866601152	1	nonessential	nonessential	none
VK055_RS26285	VK055_RS26285	E	NA	NA	NA	NA	NA	essential	essential	NA
VK055_RS26290	VK055_RS26290		NA	NA	NA	NA	NA	essential	essential	NA
VK055_RS26295	VK055_RS26295	E	NA	NA	NA	NA	NA	essential	essential	NA
VK055_RS26300	VK055_RS26300	L	KPNRH_03048	NA	NA	NA	NA	essential	essential	NA
VK055_RS27650	VK055_RS27650	L	NA	NA	NA	NA	NA	essential	essential	NA
VK055_RS28345	VK055_RS28345	L	NA	NA	NA	NA	NA	essential	essential	NA
