## Supplemental Table S4 for "Identifying virulence determinants of multidrug-resistant *Klebsiella pneumoniae* in *Galleria mellonella*"

locus_tag	gene_name	COG	locus_in_ATCC43816	logFC.2h	q.value.2h	logFC.6h	q.value.6h	essential_In	essential_2hpi	essential_6hpi	group
KPNRH_00001	dnaA_1	L	VK055_RS16995	NA	NA	NA	NA	essential	essential	essential	NA
KPNRH_00002	KPNRH_00002		NA	NA	NA	NA	NA	essential	essential	essential	NA
KPNRH_00003	dnaN	L	VK055_RS17000	NA	NA	1.914937999	1	essential	essential	essential	NA
KPNRH_00004	recF	L	VK055_RS17005	-0.693209694	0.001048349	-0.36430319	0.605428247	nonessential	nonessential	nonessential	none
KPNRH_00005	gyrB	L	VK055_RS17010	1.891332052	1	NA	NA	essential	essential	essential	NA
KPNRH_00006	yidA	S	VK055_RS17015	0.355718381	0.033564429	0.168192235	0.387282267	nonessential	nonessential	nonessential	none
KPNRH_00007	KPNRH_00007		VK055_RS17020	0.125835448	0.700305796	0.045886823	0.917408094	nonessential	nonessential	nonessential	none
KPNRH_00008	KPNRH_00008	M	VK055_RS17025	0.08792201	0.837338306	0.178353923	0.432513286	nonessential	nonessential	nonessential	none
KPNRH_00009	lutR	K	VK055_RS17030	0.367691526	0.013660239	0.008450805	0.996084889	nonessential	nonessential	nonessential	none
KPNRH_00010	dgoK1_1	G	VK055_RS17035	-0.207132808	0.531443934	0.242325328	0.231906582	nonessential	nonessential	nonessential	none
KPNRH_00011	dgoA_1	G	VK055_RS17040	0.156957527	0.760028374	0.310290444	0.28698963	nonessential	nonessential	nonessential	none
KPNRH_00012	dgoD	H	VK055_RS17045	0.141369234	0.293963793	0.209428308	0.088416427	nonessential	nonessential	nonessential	none
KPNRH_00013	dgoT_1	G	VK055_RS17050	0.148547246	0.307494826	0.193490246	0.145204911	nonessential	nonessential	nonessential	none
KPNRH_00014	KPNRH_00014	U	VK055_RS17055	0.17294926	0.653897228	0.14977447	0.571910513	nonessential	nonessential	nonessential	none
KPNRH_00015	KPNRH_00015	S	VK055_RS17060	0.010791955	1	0.180277357	0.720416827	nonessential	nonessential	nonessential	none
KPNRH_00016	KPNRH_00016		NA	-0.245575983	0.980423067	-0.003045638	1	nonessential	nonessential	nonessential	none
KPNRH_00017	ibpA	O	VK055_RS17065	-0.020555022	0.999078496	0.006808813	1	nonessential	nonessential	nonessential	none
KPNRH_00018	ibpB_1	O	VK055_RS17070	-0.134062215	0.87572134	0.433331534	0.221278771	nonessential	nonessential	nonessential	none
KPNRH_00019	KPNRH_00019	S	VK055_RS17075	0.167051218	0.638706473	0.324953113	0.065190335	nonessential	nonessential	nonessential	none
KPNRH_00020	aspT_1	U	VK055_RS17080	0.091171626	0.8341361	0.254225108	0.129167002	nonessential	nonessential	nonessential	none
KPNRH_00021	mngR_1	K	VK055_RS17085	0.119771043	0.865939831	0.261337386	0.274853707	nonessential	nonessential	nonessential	none
KPNRH_00022	malP_1	G	VK055_RS17090	0.152639761	0.448333906	0.253636495	0.039260961	nonessential	nonessential	nonessential	none
KPNRH_00023	aglB	G	VK055_RS17095	0.092034999	0.855434372	0.254555967	0.079902554	nonessential	nonessential	nonessential	none
KPNRH_00024	yidH	S	VK055_RS17100	0.126713096	0.91447918	0.163287632	0.759079101	nonessential	nonessential	nonessential	none
KPNRH_00025	yidG	S	VK055_RS17105	0.122001834	0.907077461	0.068197756	0.952292056	nonessential	nonessential	nonessential	none
KPNRH_00026	KPNRH_00026	K	VK055_RS17110	-0.002304836	1	0.199454795	0.578584914	nonessential	nonessential	nonessential	none
KPNRH_00027	dsdA	E	VK055_RS17115	0.077545107	0.931912915	0.202642006	0.449400073	nonessential	nonessential	nonessential	none
KPNRH_00028	dsdX	EG	VK055_RS17120	0.094898888	0.84679718	0.226001597	0.300824845	nonessential	nonessential	nonessential	none
KPNRH_00029	dsdC_1	K	VK055_RS17130	0.078780235	0.87572134	0.347136063	0.012089286	nonessential	nonessential	nonessential	none
KPNRH_00030	emrD	EGP	VK055_RS17135	0.164121046	0.565535243	0.022922078	0.970271293	nonessential	nonessential	nonessential	none
KPNRH_00031	KPNRH_00031	EG	VK055_RS17140	0.057468283	0.95568857	0.220433911	0.289715985	nonessential	nonessential	nonessential	none
KPNRH_00032	KPNRH_00032	K	VK055_RS17145	0.200779273	0.741496084	0.19212953	0.645093656	nonessential	nonessential	nonessential	none
KPNRH_00033	KPNRH_00033		VK055_RS17150	0.198418557	0.830898004	-0.186948548	0.858995492	nonessential	nonessential	nonessential	none
KPNRH_00034	KPNRH_00034		NA	0.091152695	1	-0.227613631	0.961439689	nonessential	nonessential	nonessential	none
KPNRH_00035	KPNRH_00035		VK055_RS27260	0.616924592	0.407051115	-0.187658364	0.932991275	nonessential	nonessential	nonessential	none
KPNRH_00036	ilvB_1	H	VK055_RS17155	0.10425918	0.655886907	0.198933649	0.216168402	nonessential	nonessential	nonessential	none
KPNRH_00037	ilvN	E	VK055_RS17160	-0.217592763	0.905597817	0.070965975	0.979041208	nonessential	nonessential	nonessential	none
KPNRH_00038	uhpA	K	VK055_RS17165	0.385412128	0.117375646	0.330766203	0.259457221	nonessential	nonessential	nonessential	none
KPNRH_00039	uhpB	T	VK055_RS17170	0.15032066	0.689128508	0.355035516	0.088167607	nonessential	nonessential	nonessential	none
KPNRH_00040	uhpC	G	VK055_RS17175	0.249433475	0.077881912	0.318940947	0.006047831	nonessential	nonessential	nonessential	none
KPNRH_00041	uhpT	G	VK055_RS17180	0.041108186	0.962280285	0.196910012	0.274856662	nonessential	nonessential	nonessential	none
KPNRH_00042	KPNRH_00042	S	VK055_RS17185	-0.013128444	1	0.237400302	0.42014249	nonessential	nonessential	nonessential	none
KPNRH_00043	KPNRH_00043	K	VK055_RS17190	0.387845343	0.937243389	-0.100134973	0.964861438	nonessential	nonessential	nonessential	none
KPNRH_00044	KPNRH_00044	S	VK055_RS17195	0.209951934	0.485682238	0.151007277	0.726914657	nonessential	nonessential	nonessential	none
KPNRH_00045	nepI_1	EGP	VK055_RS17200	0.07801077	0.859744045	0.193949477	0.289715985	nonessential	nonessential	nonessential	none
KPNRH_00046	phnX	S	VK055_RS17205	-0.178198028	0.575690989	0.047512567	0.933047838	nonessential	nonessential	nonessential	none
KPNRH_00047	phnW	H	VK055_RS17210	0.139779202	0.609775032	0.390457703	0.079902554	nonessential	nonessential	nonessential	none
KPNRH_00048	phnR	K	VK055_RS17215	0.060525466	0.967435082	0.1481712	0.667921424	nonessential	nonessential	nonessential	none
KPNRH_00049	phnS	P	VK055_RS17220	0.138239554	0.862731195	0.022688838	0.967130031	nonessential	nonessential	nonessential	none
KPNRH_00050	phnT	P	VK055_RS17225	0.384623296	9.69E-05	0.273744519	0.255483955	nonessential	nonessential	nonessential	none
KPNRH_00051	phnU	P	VK055_RS17230	0.175265659	0.722656369	0.169073261	0.695085516	nonessential	nonessential	nonessential	none
KPNRH_00052	phnV_1	P	NA	0.290458203	0.558488364	0.276651879	0.48085469	nonessential	nonessential	nonessential	none
KPNRH_00053	phnV_2	P	NA	0.231463777	0.777536441	0.438900501	0.226908634	nonessential	nonessential	nonessential	none
KPNRH_00054	lamB_1	G	VK055_RS17240	0.22760928	0.08133275	0.35175265	0.020468294	nonessential	nonessential	nonessential	none
KPNRH_00055	chbA_1	G	VK055_RS17245	0.151999623	0.205479143	0.191350193	0.210334857	nonessential	nonessential	nonessential	none
KPNRH_00056	licC_1	G	VK055_RS17250	0.082897577	0.871725523	0.24470557	0.246147961	nonessential	nonessential	nonessential	none
KPNRH_00057	celA_1	G	VK055_RS17255	-0.091010643	0.958794665	-0.04490408	0.959413507	nonessential	nonessential	nonessential	none
KPNRH_00058	ascG_1	K	VK055_RS17260	0.048915924	0.967435082	0.239252512	0.448826921	nonessential	nonessential	nonessential	none
KPNRH_00059	pcaK_1	EGP	VK055_RS17265	0.131803842	0.687744899	0.155700084	0.583757094	nonessential	nonessential	nonessential	none
KPNRH_00060	galA	S	VK055_RS17270	0.063283159	0.907001624	0.169153716	0.39842051	nonessential	nonessential	nonessential	none
KPNRH_00061	hdfR_1	K	VK055_RS17275	0.12590957	0.655886907	0.347524316	0.009415123	nonessential	nonessential	nonessential	none
KPNRH_00062	galB	S	VK055_RS17280	-0.075137771	0.958794665	0.183588922	0.707231523	nonessential	nonessential	nonessential	none
KPNRH_00063	galC	H	VK055_RS17285	0.051232785	0.968266076	0.409184003	0.016324914	nonessential	nonessential	nonessential	none
KPNRH_00064	galD	P	VK055_RS17290	0.124656524	0.690626064	0.094162104	0.819395747	nonessential	nonessential	nonessential	none
KPNRH_00065	KPNRH_00065	I	VK055_RS17295	0.043535334	0.983419392	0.067843566	0.95116522	nonessential	nonessential	nonessential	none
KPNRH_00066	KPNRH_00066		VK055_RS17300	0.384276865	0.832473658	0.798169392	0.230498338	nonessential	nonessential	nonessential	none
KPNRH_00067	yicL	EG	VK055_RS17305	0.067951463	0.952466074	0.0447044	0.940608686	nonessential	nonessential	nonessential	none
KPNRH_00068	murP	G	VK055_RS17310	0.008608763	1	-0.031170862	0.955498431	nonessential	nonessential	nonessential	none
KPNRH_00069	murQ_1	H	VK055_RS17315	-0.002868628	1	-0.110581746	0.852269181	nonessential	nonessential	nonessential	none
KPNRH_00070	bcr_1	EGP	VK055_RS17320	0.171328216	0.498570525	0.293144989	0.053746079	nonessential	nonessential	nonessential	none
KPNRH_00071	oprM_1	M	VK055_RS17325	-0.009425985	1	0.227304744	0.339953226	nonessential	nonessential	nonessential	none
KPNRH_00072	mexB	V	VK055_RS17330	0.12597128	0.514380976	0.121996976	0.546039545	nonessential	nonessential	nonessential	none
KPNRH_00073	mexA	M	VK055_RS17335	0.029856956	0.963505842	0.077056074	0.791369215	nonessential	nonessential	nonessential	none
KPNRH_00074	KPNRH_00074	K	VK055_RS17355	0.189564158	0.205479143	0.238618633	0.115974607	nonessential	nonessential	nonessential	none
KPNRH_00075	betI_1	K	VK055_RS17365	-0.03958367	0.995765433	0.466419724	0.561297238	nonessential	nonessential	nonessential	none
KPNRH_00076	bmr3	EGP	VK055_RS17370	0.037137612	0.966202063	0.062403395	0.873459251	nonessential	nonessential	nonessential	none
KPNRH_00077	dmlR_1	K	VK055_RS17375	0.196339007	0.597170138	0.207031747	0.540101649	nonessential	nonessential	nonessential	none
KPNRH_00078	KPNRH_00078	S	VK055_RS17380	0.397397464	0.08133275	0.12004554	0.844420411	nonessential	nonessential	nonessential	none
KPNRH_00079	KPNRH_00079	S	VK055_RS17385	0.09225669	0.929888681	0.343401789	0.311419332	nonessential	nonessential	nonessential	none
KPNRH_00080	KPNRH_00080	S	VK055_RS17390	-0.074218373	0.973235114	0.355719388	0.379936733	nonessential	nonessential	nonessential	none
KPNRH_00081	rclR_1	K	VK055_RS17395	-0.147561483	0.561873724	0.133764177	0.719370671	nonessential	nonessential	nonessential	none
KPNRH_00082	nlpA	M	VK055_RS17400	0.353405188	0.086884665	0.20167092	0.540101649	nonessential	nonessential	nonessential	none
KPNRH_00083	KPNRH_00083	EG	VK055_RS17405	0.168984898	0.741496084	0.174146647	0.64504407	nonessential	nonessential	nonessential	none
KPNRH_00084	rppH_1	L	VK055_RS17410	0.012352256	1	0.211521795	0.471282327	nonessential	nonessential	nonessential	none
KPNRH_00085	KPNRH_00085	S	VK055_RS17415	-0.01083385	1	0.24968127	0.437909376	nonessential	nonessential	nonessential	none
KPNRH_00086	cdhR_1	K	VK055_RS17420	0.195239332	0.426929887	-0.055281261	0.917408094	nonessential	nonessential	nonessential	none
KPNRH_00087	yahK	S	VK055_RS17425	0.117515524	0.718373956	0.156545245	0.628192745	nonessential	nonessential	nonessential	none
KPNRH_00088	KPNRH_00088	T	VK055_RS17430	0.045791848	0.944258809	0.100702907	0.726170894	nonessential	nonessential	nonessential	none
KPNRH_00089	ycnE	S	VK055_RS17435	0.23666472	0.696003947	0.338975808	0.379936733	nonessential	nonessential	nonessential	none
KPNRH_00090	KPNRH_00090	C	VK055_RS17440	0.242922088	0.175334957	0.286159994	0.238231259	nonessential	nonessential	nonessential	none
KPNRH_00091	KPNRH_00091	S	VK055_RS17445	0.077006782	0.967435082	0.358060507	0.240021793	nonessential	nonessential	nonessential	none
KPNRH_00092	KPNRH_00092		NA	-0.705549524	0.805922139	-0.157312358	0.970075946	nonessential	nonessential	nonessential	none
KPNRH_00093	yicJ_1	G	VK055_RS17455	0.209460518	0.08133275	0.216952625	0.149491286	nonessential	nonessential	nonessential	none
KPNRH_00094	yicI	G	VK055_RS17460	0.118948828	0.655210302	0.146407821	0.480109348	nonessential	nonessential	nonessential	none
KPNRH_00095	KPNRH_00095	K	VK055_RS17465	0.063474253	0.949500636	0.465709248	0.015471363	nonessential	nonessential	nonessential	none
KPNRH_00096	pagL	G	VK055_RS17470	0.138915782	0.296451716	0.205628842	0.097979846	nonessential	nonessential	nonessential	none
KPNRH_00097	malP_2	G	VK055_RS17475	0.070461716	0.769872037	0.155853745	0.309765031	nonessential	nonessential	nonessential	none
KPNRH_00098	KPNRH_00098	M	VK055_RS17480	0.084012797	0.814263237	0.208428434	0.217842179	nonessential	nonessential	nonessential	none
KPNRH_00099	xanP_1	F	VK055_RS17485	0.07397556	0.873460408	0.202542551	0.237421851	nonessential	nonessential	nonessential	none
KPNRH_00100	gltS	P	VK055_RS17495	0.061193323	0.967435082	-0.130935233	0.772821939	nonessential	nonessential	nonessential	none
KPNRH_00101	glpK_1	F	VK055_RS17500	0.139984714	0.519670941	0.001360817	1	nonessential	nonessential	nonessential	none
KPNRH_00102	glpF_1	U	VK055_RS17505	-0.055251142	0.937243389	0.092458779	0.789554198	nonessential	nonessential	nonessential	none
KPNRH_00103	zapB	D	VK055_RS17510	0.239873386	0.828939539	-0.405537069	0.131248472	nonessential	nonessential	nonessential	none
KPNRH_00104	sbp	P	VK055_RS17515	0.111496389	0.771683589	0.241647379	0.228822394	nonessential	nonessential	nonessential	none
KPNRH_00105	cdh	I	VK055_RS17520	0.207466345	0.374346379	0.576775785	5.46E-05	nonessential	nonessential	nonessential	none
KPNRH_00106	KPNRH_00106	P	VK055_RS17525	0.130870173	0.556021625	0.100423754	0.704118883	nonessential	nonessential	nonessential	none
KPNRH_00107	tpiA	G	VK055_RS17530	-0.428925449	0.95329185	-2.949244043	0.015471363	nonessential	nonessential	essential	depleted.6h
KPNRH_00108	KPNRH_00108	S	VK055_RS17535	-0.060295448	0.951512816	0.093844071	0.905162432	nonessential	nonessential	nonessential	none
KPNRH_00109	KPNRH_00109	S	VK055_RS17540	0.068038321	0.944258809	0.04409739	0.949343606	nonessential	nonessential	nonessential	none
KPNRH_00110	fpr	C	VK055_RS17545	0.04650567	0.998812701	0.203470925	0.817666819	nonessential	nonessential	nonessential	none
KPNRH_00111	glpX	G	VK055_RS17550	0.063305397	0.932883276	0.189133552	0.569092926	nonessential	nonessential	nonessential	none
KPNRH_00112	recG	L	VK055_RS17555	-1.098855139	5.62E-13	-0.453055164	0.127225997	nonessential	nonessential	nonessential	depleted.2h
KPNRH_00113	KPNRH_00113		NA	-1.935289277	9.69E-05	-0.12956883	0.942402042	nonessential	nonessential	nonessential	depleted.2h
KPNRH_00114	trmH	J	VK055_RS17560	0.050555714	0.971718359	0.104833555	0.817666819	nonessential	nonessential	nonessential	none
KPNRH_00115	spoT	KT	VK055_RS17565	-0.304652084	0.905767355	0.638717604	0.271023055	nonessential	nonessential	nonessential	none
KPNRH_00116	rpoZ	K	VK055_RS17570	0.122110655	0.985078481	-0.142462331	0.957730296	nonessential	nonessential	nonessential	none
KPNRH_00117	gmk	F	VK055_RS17575	-0.918133662	0.711719127	-0.490669978	0.791369215	essential	essential	essential	NA
KPNRH_00118	ligB	L	VK055_RS17580	-0.004675005	1	0.30287019	0.016829909	nonessential	nonessential	nonessential	none
KPNRH_00119	KPNRH_00119	S	VK055_RS17585	-0.062171144	0.926070653	-0.110460575	0.77255775	nonessential	nonessential	nonessential	none
KPNRH_00120	clcB_1	P	VK055_RS17590	0.254192317	0.013553479	0.183819613	0.248124749	nonessential	nonessential	nonessential	none
KPNRH_00121	ada_1	FL	VK055_RS17595	0.010804183	1	0.116992089	0.687405315	nonessential	nonessential	nonessential	none
KPNRH_00122	KPNRH_00122	G	VK055_RS17600	0.100804335	0.692578969	0.141703045	0.426508569	nonessential	nonessential	nonessential	none
KPNRH_00123	KPNRH_00123	S	VK055_RS17610	0.151488515	0.209706362	0.338948957	0.026685875	nonessential	nonessential	nonessential	none
KPNRH_00124	KPNRH_00124	I	VK055_RS17620	0.093456492	0.626589876	0.085282522	0.700693348	nonessential	nonessential	nonessential	none
KPNRH_00125	KPNRH_00125	V	VK055_RS17625	0.091058571	0.584621001	0.180505703	0.147776762	nonessential	nonessential	nonessential	none
KPNRH_00126	ybhF_1	V	VK055_RS17630	0.08115556	0.693710986	0.179572322	0.169356725	nonessential	nonessential	nonessential	none
KPNRH_00127	ybhR_1	V	VK055_RS17635	0.114737463	0.448483309	0.154629766	0.272721188	nonessential	nonessential	nonessential	none
KPNRH_00128	rph	J	VK055_RS17640	-0.284250887	0.345348285	-0.21864601	0.729755128	nonessential	nonessential	nonessential	none
KPNRH_00129	pyrE	F	VK055_RS17645	-0.142715257	0.84679718	-0.387621422	0.573558386	nonessential	nonessential	nonessential	none
KPNRH_00130	slmA	D	VK055_RS17655	-0.027685485	0.99683219	-0.243947445	0.518349707	nonessential	nonessential	nonessential	none
KPNRH_00131	dut	F	VK055_RS17660	1.896356318	1	NA	NA	essential	essential	essential	NA
KPNRH_00132	coaBC	H	VK055_RS17665	0.088284547	1	-1.922391406	0.154594681	essential	essential	essential	NA
KPNRH_00133	KPNRH_00133	E	VK055_RS17670	-0.080437452	0.962280285	0.060249472	0.954423438	nonessential	nonessential	nonessential	none
KPNRH_00134	rpmB	J	VK055_RS17675	NA	NA	NA	NA	essential	essential	essential	NA
KPNRH_00135	rpmG	J	VK055_RS17680	NA	NA	NA	NA	essential	essential	essential	NA
KPNRH_00136	mutM	L	VK055_RS17685	0.15195331	0.655886907	0.092546998	0.877292799	nonessential	nonessential	nonessential	none
KPNRH_00137	coaD	H	VK055_RS17690	NA	NA	NA	NA	essential	essential	essential	NA
KPNRH_00138	KPNRH_00138	M	VK055_RS17695	NA	NA	NA	NA	essential	essential	essential	NA
KPNRH_00139	waaA	M	VK055_RS17700	-1.53220554	0.426929887	-0.495500203	0.873459251	essential	essential	essential	NA
KPNRH_00140	KPNRH_00140	M	VK055_RS17705	0.039795799	0.962741246	0.199059577	0.264303508	nonessential	nonessential	nonessential	none
KPNRH_00141	pglJ	M	VK055_RS17710	NA	NA	NA	NA	essential	essential	essential	NA
KPNRH_00142	rfaG	M	VK055_RS17715	0.690716584	0.967435082	-4.584814549	0.143008915	essential	essential	essential	NA
KPNRH_00143	rfaQ	M	VK055_RS17720	-1.1343474	0.003148964	-0.643276343	0.484207697	nonessential	nonessential	nonessential	depleted.2h
KPNRH_00144	KPNRH_00144	G	VK055_RS17725	-7.087590548	2.42E-07	-7.07407191	1.16E-06	nonessential	essential	essential	depleted.both.stbl
KPNRH_00145	KPNRH_00145	M	VK055_RS17730	0.149602646	0.211804214	0.048524952	0.882122152	nonessential	nonessential	nonessential	none
KPNRH_00146	KPNRH_00146	M	VK055_RS17735	-2.716898671	0.209706362	-8.843480332	5.46E-16	nonessential	essential	essential	depleted.6h
KPNRH_00147	KPNRH_00147	S	VK055_RS17740	-4.216895387	0.404918109	-4.192720821	0.386923078	nonessential	essential	essential	none
KPNRH_00148	rfaC	M	VK055_RS17745	-1.857781393	1	-1.847679986	1	essential	essential	essential	NA
KPNRH_00149	rfaF	M	VK055_RS17750	NA	NA	NA	NA	essential	essential	essential	NA
KPNRH_00150	hldD	GM	VK055_RS17755	-1.064560384	0.752848871	-4.515959625	0.000754405	ambiguous	essential	essential	NA
KPNRH_00151	kbl	H	VK055_RS17760	0.203299249	0.226001644	0.094365488	0.791369215	nonessential	nonessential	nonessential	none
KPNRH_00152	tdh	C	VK055_RS17765	0.083280226	0.859744045	0.25773078	0.289715985	nonessential	nonessential	nonessential	none
KPNRH_00153	KPNRH_00153	M	VK055_RS17770	0.228926193	0.283730646	0.351409099	0.00882816	nonessential	nonessential	nonessential	none
KPNRH_00154	KPNRH_00154	S	VK055_RS17775	0.088419339	0.922914155	0.166181483	0.534358711	nonessential	nonessential	nonessential	none
KPNRH_00155	envC	D	VK055_RS17780	-1.585363162	0.282506762	-3.489123143	0.00040329	nonessential	nonessential	nonessential	depleted.6h
KPNRH_00156	gpmI	G	VK055_RS17785	0.040038752	0.97144346	0.176490155	0.37060907	nonessential	nonessential	nonessential	none
KPNRH_00157	yibN	P	VK055_RS17790	-0.145443544	0.862731195	-0.044595373	0.956206889	nonessential	nonessential	nonessential	none
KPNRH_00158	grxC	O	VK055_RS17795	0.370471388	0.184868652	0.067888619	0.914453452	nonessential	nonessential	nonessential	none
KPNRH_00159	secB	U	VK055_RS17800	0.386222863	0.84679718	-3.110236227	0.000436896	nonessential	nonessential	nonessential	depleted.6h
KPNRH_00160	gpsA	I	VK055_RS17805	0.217538794	1	-5.408276062	0.012089286	essential	ambiguous	essential	NA
KPNRH_00161	cysE	E	VK055_RS17810	-0.592711425	0.91535621	-1.041085238	0.791369215	essential	essential	essential	NA
KPNRH_00162	trmL_1	J	VK055_RS17815	0.220441632	0.300219985	0.151574446	0.775187524	nonessential	nonessential	nonessential	none
KPNRH_00163	lldD_1	C	VK055_RS17820	0.194751201	0.182580415	0.300686654	0.067732734	nonessential	nonessential	nonessential	none
KPNRH_00164	lldR_1	K	VK055_RS17825	0.04589058	0.963505842	0.215864568	0.561297238	nonessential	nonessential	nonessential	none
KPNRH_00165	lldP	C	VK055_RS17830	-0.020124894	0.983954381	0.166910576	0.375693303	nonessential	nonessential	nonessential	none
KPNRH_00166	yibL	S	VK055_RS17835	0.075300207	0.977136382	0.439996579	0.147104774	nonessential	nonessential	nonessential	none
KPNRH_00167	KPNRH_00167	S	VK055_RS17840	-0.255751275	0.907001624	0.269141165	0.644024857	nonessential	nonessential	nonessential	none
KPNRH_00168	mtlR	K	VK055_RS17845	0.366732018	0.171376477	0.189543604	0.772821939	nonessential	nonessential	nonessential	none
KPNRH_00169	mtlD	C	VK055_RS17850	0.254684664	0.059834207	0.166271581	0.466327424	nonessential	nonessential	nonessential	none
KPNRH_00170	mtlA	G	VK055_RS17855	0.031931229	0.962741246	0.150270578	0.405147706	nonessential	nonessential	nonessential	none
KPNRH_00171	yiaW_1	S	NA	0.13687574	0.32738148	0.248849351	0.08076496	nonessential	nonessential	nonessential	none
KPNRH_00172	yibH_1	V	NA	0.102278114	0.556286217	0.113418768	0.575968556	nonessential	nonessential	nonessential	none
KPNRH_00173	yibF	O	VK055_RS17860	-0.046125846	0.981678399	0.145396122	0.719370671	nonessential	nonessential	nonessential	none
KPNRH_00174	selA	J	VK055_RS17865	0.336765326	0.142320217	-0.030574181	0.969048472	nonessential	nonessential	nonessential	none
KPNRH_00175	selB	J	VK055_RS17870	0.188203727	0.575690989	0.328252352	0.088484939	nonessential	nonessential	nonessential	none
KPNRH_00176	cooF	C	VK055_RS17875	0.294319753	0.662907543	0.138537955	0.918322632	nonessential	nonessential	nonessential	none
KPNRH_00177	avtA	E	VK055_RS17880	0.103647166	0.741496084	-0.021960241	0.970271293	nonessential	nonessential	nonessential	none
KPNRH_00178	malS	G	VK055_RS17885	0.038999697	0.962280285	0.182293989	0.300824845	nonessential	nonessential	nonessential	none
KPNRH_00179	KPNRH_00179	S	VK055_RS17890	0.256431521	0.309108095	0.139278371	0.740005126	nonessential	nonessential	nonessential	none
KPNRH_00180	xylR	K	VK055_RS17895	0.25903667	0.05458481	0.164271089	0.418160193	nonessential	nonessential	nonessential	none
KPNRH_00181	xylH	G	VK055_RS17900	-0.075338023	0.944258809	0.059776533	0.904265909	nonessential	nonessential	nonessential	none
KPNRH_00182	xylG_1	P	VK055_RS17905	0.079005905	0.831770114	0.116770074	0.623653635	nonessential	nonessential	nonessential	none
KPNRH_00183	xylF	G	VK055_RS17910	0.08563214	0.655886907	0.166766831	0.231270804	nonessential	nonessential	nonessential	none
KPNRH_00184	xylA_1	G	VK055_RS17915	0.083625418	0.754292826	0.208215685	0.376083528	nonessential	nonessential	nonessential	none
KPNRH_00185	xylB_1	G	VK055_RS17920	-0.064981745	0.931912915	0.126847977	0.623653635	nonessential	nonessential	nonessential	none
KPNRH_00186	yiaB	S	VK055_RS17925	0.028836724	0.993265736	0.246063966	0.54594103	nonessential	nonessential	nonessential	none
KPNRH_00187	yiaA	S	VK055_RS17930	0.062452086	0.951512816	-0.095803954	0.888387157	nonessential	nonessential	nonessential	none
KPNRH_00188	wecH	S	VK055_RS17935	0.127424504	0.655886907	0.017976759	0.97465964	nonessential	nonessential	nonessential	none
KPNRH_00189	KPNRH_00189	S	VK055_RS17940	0.110432125	0.941732019	0.278349453	0.575412632	nonessential	nonessential	nonessential	none
KPNRH_00190	glyQ	J	VK055_RS17945	NA	NA	NA	NA	essential	essential	essential	NA
KPNRH_00191	glyS	J	VK055_RS17950	NA	NA	NA	NA	essential	essential	essential	NA
KPNRH_00192	KPNRH_00192		NA	0.008429133	0.999517258	0.12380139	0.484994732	nonessential	nonessential	nonessential	none
KPNRH_00193	KPNRH_00193	L	NA	NA	NA	NA	NA	essential	essential	essential	NA
KPNRH_00194	hokA	S	VK055_RS17955	0.032004843	0.977895687	0.107163619	0.775361159	nonessential	nonessential	nonessential	none
KPNRH_00195	ettA_1	S	VK055_RS17960	-0.093470336	0.826999715	0.266188416	0.064647988	nonessential	nonessential	nonessential	none
KPNRH_00196	KPNRH_00196		NA	0.03210312	0.99683219	0.341308105	0.138132023	nonessential	nonessential	nonessential	none
KPNRH_00197	cspA	K	VK055_RS17965	0.164599892	0.92991717	0.580138887	0.146981148	nonessential	nonessential	nonessential	none
KPNRH_00198	KPNRH_00198	K	VK055_RS17970	0.044982	0.983954381	0.262446725	0.343813937	nonessential	nonessential	nonessential	none
KPNRH_00199	pcaK_2	G	VK055_RS17975	0.050615566	0.962280285	0.344003277	0.013051976	nonessential	nonessential	nonessential	none
KPNRH_00200	KPNRH_00200	S	VK055_RS17980	0.247908078	0.317683876	0.195923434	0.545721856	nonessential	nonessential	nonessential	none
KPNRH_00201	ghrB_1	CH	VK055_RS17985	0.087793917	0.944258809	0.150491185	0.686969961	nonessential	nonessential	nonessential	none
KPNRH_00202	ttuB_1	G	VK055_RS17990	0.095463406	0.818620692	-0.025863992	0.961574368	nonessential	nonessential	nonessential	none
KPNRH_00203	kdgK_1	G	VK055_RS17995	0.188035178	0.741496084	0.242067437	0.563854128	nonessential	nonessential	nonessential	none
KPNRH_00204	KPNRH_00204	G	VK055_RS18000	-0.226776232	0.575690989	0.240024423	0.590925088	nonessential	nonessential	nonessential	none
KPNRH_00205	kdgR_1	K	VK055_RS18005	0.013671461	1	0.110615039	0.78382783	nonessential	nonessential	nonessential	none
KPNRH_00206	yiaD	M	VK055_RS18015	-0.052909355	0.980423067	0.025911678	0.965748109	nonessential	nonessential	nonessential	none
KPNRH_00207	bisC	C	VK055_RS18020	0.136344777	0.605503049	-0.024036461	0.965735908	nonessential	nonessential	nonessential	none
KPNRH_00208	yjaB_1	K	VK055_RS18025	0.26000182	0.556021625	0.262833542	0.557741841	nonessential	nonessential	nonessential	none
KPNRH_00209	tag	L	VK055_RS18030	0.059452307	0.967435082	0.178328509	0.709419408	nonessential	nonessential	nonessential	none
KPNRH_00210	KPNRH_00210	N	VK055_RS18035	0.008767788	1	0.101982957	0.800807876	nonessential	nonessential	nonessential	none
KPNRH_00211	yhjX	P	VK055_RS18040	-0.062558047	0.907001624	0.064611284	0.871422867	nonessential	nonessential	nonessential	none
KPNRH_00212	eptB	S	VK055_RS18045	0.026881442	0.977136382	-0.016111999	0.972616145	nonessential	nonessential	nonessential	none
KPNRH_00213	KPNRH_00213	ET	VK055_RS18050	0.039858208	0.969434077	0.10660582	0.77255775	nonessential	nonessential	nonessential	none
KPNRH_00214	KPNRH_00214		NA	-4.359419173	0.000157275	1.040785188	0.525489223	nonessential	nonessential	nonessential	depleted.2h
KPNRH_00215	KPNRH_00215		NA	0.156993877	0.944258809	-0.264528282	0.810694448	nonessential	nonessential	nonessential	none
KPNRH_00216	KPNRH_00216	L	NA	NA	NA	NA	NA	essential	essential	essential	NA
KPNRH_00217	KPNRH_00217	L	VK055_RS28020	NA	NA	NA	NA	essential	essential	essential	NA
KPNRH_00218	dppA_1	E	VK055_RS18065	0.138564157	0.457072975	0.163442973	0.292313662	nonessential	nonessential	nonessential	none
KPNRH_00219	dppB_1	P	VK055_RS18070	0.048734059	0.949500636	0.233753424	0.267702832	nonessential	nonessential	nonessential	none
KPNRH_00220	dppC	P	VK055_RS18075	0.12641663	0.731853538	-0.127112713	0.707231523	nonessential	nonessential	nonessential	none
KPNRH_00221	dppD_1	P	VK055_RS18080	0.198372773	0.467703524	0.132506471	0.736924331	nonessential	nonessential	nonessential	none
KPNRH_00222	oppF_1	P	VK055_RS18085	0.086583891	0.87572134	0.142877132	0.608937755	nonessential	nonessential	nonessential	none
KPNRH_00223	KPNRH_00223	S	VK055_RS18095	0.10785076	0.817422453	0.092931364	0.863215879	nonessential	nonessential	nonessential	none
KPNRH_00224	bcsQ_1	D	VK055_RS18100	0.228633058	0.45303071	0.091754027	0.849123531	nonessential	nonessential	nonessential	none
KPNRH_00225	acsAB	M	VK055_RS18105	0.151831821	0.655886907	0.093409475	0.721602041	nonessential	nonessential	nonessential	none
KPNRH_00226	bcsB_1	NU	VK055_RS18110	0.072010343	0.886181317	0.169507586	0.282378946	nonessential	nonessential	nonessential	none
KPNRH_00227	bepA_1	M	VK055_RS18115	0.118820212	0.455445941	0.059453438	0.866586366	nonessential	nonessential	nonessential	none
KPNRH_00228	KPNRH_00228	S	VK055_RS18120	-0.059334054	0.958118757	0.232836796	0.317398801	nonessential	nonessential	nonessential	none
KPNRH_00229	KPNRH_00229	G	VK055_RS18125	0.14971444	0.707641352	0.250611632	0.358309632	nonessential	nonessential	nonessential	none
KPNRH_00230	KPNRH_00230	S	VK055_RS18130	0.049472923	0.939968368	0.150059233	0.507047478	nonessential	nonessential	nonessential	none
KPNRH_00231	KPNRH_00231	S	VK055_RS18135	-0.303461854	0.745563669	0.660081931	0.096441816	nonessential	nonessential	nonessential	none
KPNRH_00232	bcsE_1	S	VK055_RS18140	0.042680933	0.95568857	0.213781187	0.127225997	nonessential	nonessential	nonessential	none
KPNRH_00233	bcsE_2	S	NA	0.062609164	0.865939831	0.252589266	0.056144667	nonessential	nonessential	nonessential	none
KPNRH_00234	yhjR	S	VK055_RS18145	0.068469533	0.866615494	0.307658891	0.018182676	nonessential	nonessential	nonessential	none
KPNRH_00235	bcsQ_2	D	VK055_RS18150	0.1368641	0.556286217	0.298634737	0.037663366	nonessential	nonessential	nonessential	none
KPNRH_00236	bcsA	M	VK055_RS18155	0.09358708	0.741496084	0.195626981	0.304794238	nonessential	nonessential	nonessential	none
KPNRH_00237	bcsB_2	M	VK055_RS18160	0.141940431	0.426929887	0.13547627	0.484207697	nonessential	nonessential	nonessential	none
KPNRH_00238	bcsZ	G	VK055_RS18165	0.089057323	0.847029088	-0.196472008	0.530591697	nonessential	nonessential	nonessential	none
KPNRH_00239	bcsC	M	VK055_RS18170	0.085503175	0.831770114	0.057866004	0.866586366	nonessential	nonessential	nonessential	none
KPNRH_00240	pdeK	T	VK055_RS18180	0.073373842	0.855434372	-0.229569396	0.147291891	nonessential	nonessential	nonessential	none
KPNRH_00241	dctA_1	U	VK055_RS18185	0.002327711	1	0.117153857	0.668039827	nonessential	nonessential	nonessential	none
KPNRH_00242	yhjJ	S	VK055_RS18190	-0.007630203	1	-0.039388018	0.948814253	nonessential	nonessential	nonessential	none
KPNRH_00243	kdgK_2	G	VK055_RS18195	0.015541169	0.999078496	-0.016277701	0.981916272	nonessential	nonessential	nonessential	none
KPNRH_00244	KPNRH_00244	M	VK055_RS18205	-0.080173448	0.843264405	-0.019617863	0.969048472	nonessential	nonessential	nonessential	none
KPNRH_00245	yhjE_1	EGP	VK055_RS18210	0.157077084	0.37799852	-0.017464292	0.97465964	nonessential	nonessential	nonessential	none
KPNRH_00246	yhjD	S	VK055_RS18215	0.092994955	0.907001624	0.083625139	0.863215879	nonessential	nonessential	nonessential	none
KPNRH_00247	dmlR_2	K	VK055_RS18220	-0.062668759	0.931912915	-0.128964457	0.757517151	nonessential	nonessential	nonessential	none
KPNRH_00248	fabG_1	IQ	VK055_RS18225	0.194719785	0.895051334	0.072610067	0.946441255	nonessential	nonessential	nonessential	none
KPNRH_00249	KPNRH_00249	J	VK055_RS18230	0.082759193	0.937243389	0.114069127	0.811154764	nonessential	nonessential	nonessential	none
KPNRH_00250	treF	G	VK055_RS18235	-0.030457257	0.976830276	-0.008930966	0.992172269	nonessential	nonessential	nonessential	none
KPNRH_00251	KPNRH_00251	C	VK055_RS18240	0.071669322	0.894780817	-0.009289736	0.993864197	nonessential	nonessential	nonessential	none
KPNRH_00252	gstB_1	O	VK055_RS18245	0.27249694	0.227642315	0.259768046	0.221087554	nonessential	nonessential	nonessential	none
KPNRH_00253	gor	C	VK055_RS18250	-0.240203279	0.570348576	0.180883363	0.734537658	nonessential	nonessential	nonessential	none
KPNRH_00254	rlmJ	H	VK055_RS18255	-0.084054153	0.920089047	0.218099096	0.386923078	nonessential	nonessential	nonessential	none
KPNRH_00255	KPNRH_00255	I	VK055_RS18260	-0.07344122	0.865939831	0.195570478	0.289905967	nonessential	nonessential	nonessential	none
KPNRH_00256	prlC	E	VK055_RS18265	-0.434673801	0.068633003	-1.282769751	4.07E-15	nonessential	nonessential	nonessential	depleted.6h
KPNRH_00257	rsmJ	J	VK055_RS18270	-0.129149893	0.83307665	-0.061721482	0.916202574	nonessential	nonessential	nonessential	none
KPNRH_00258	dtpB	U	VK055_RS18275	0.13540422	0.455986862	0.043349223	0.893138707	nonessential	nonessential	nonessential	none
KPNRH_00259	uspA	T	VK055_RS18280	0.074711896	0.859744045	0.054061236	0.862478073	nonessential	nonessential	nonessential	none
KPNRH_00260	uspB	S	VK055_RS18285	0.084498327	0.889098247	0.042597948	0.958715445	nonessential	nonessential	nonessential	none
KPNRH_00261	pitA	P	VK055_RS18290	-2.782917548	0.002677865	-2.31080284	0.04796721	nonessential	nonessential	nonessential	depleted.both.stbl
KPNRH_00262	KPNRH_00262	S	VK055_RS18295	-0.032860126	0.978150281	0.235599867	0.163763864	nonessential	nonessential	nonessential	none
KPNRH_00263	KPNRH_00263	P	VK055_RS18300	0.22670529	0.306713598	0.060308108	0.872857728	nonessential	nonessential	nonessential	none
KPNRH_00264	KPNRH_00264		NA	0.062688842	0.984971781	0.099425089	0.897798225	nonessential	nonessential	nonessential	none
KPNRH_00265	nikR	K	VK055_RS18305	0.09602207	0.91535621	0.356034193	0.08883068	nonessential	nonessential	nonessential	none
KPNRH_00266	nikE	P	VK055_RS18310	-0.000667511	1	0.140926873	0.627661681	nonessential	nonessential	nonessential	none
KPNRH_00267	nikD	P	VK055_RS18315	0.031372953	0.984971781	0.223571379	0.333992256	nonessential	nonessential	nonessential	none
KPNRH_00268	nikC	P	VK055_RS18320	0.078898888	0.931912915	0.193203868	0.332994074	nonessential	nonessential	nonessential	none
KPNRH_00269	nikB	P	VK055_RS18325	0.013377529	1	0.21840228	0.241451669	nonessential	nonessential	nonessential	none
KPNRH_00270	nikA	E	VK055_RS18330	0.020384744	0.989824105	0.127131655	0.67183274	nonessential	nonessential	nonessential	none
KPNRH_00271	allS	K	VK055_RS18335	0.010447812	1	0.085940689	0.796166152	nonessential	nonessential	nonessential	none
KPNRH_00272	padC	Q	VK055_RS18340	0.213701067	0.157296837	0.157449324	0.473396496	nonessential	nonessential	nonessential	none
KPNRH_00273	arnB	E	VK055_RS18345	0.048307908	0.938407143	-0.401114273	0.027997007	nonessential	nonessential	nonessential	none
KPNRH_00274	arnC	M	VK055_RS18350	-0.034540735	0.97144346	-0.434441849	0.007206085	nonessential	nonessential	nonessential	none
KPNRH_00275	arnA	GJM	VK055_RS18355	-0.056187237	0.933006385	-0.485104993	0.010972863	nonessential	nonessential	nonessential	none
KPNRH_00276	arnD	G	VK055_RS18360	-8.688360112	5.29E-16	-8.673181964	9.81E-14	nonessential	essential	essential	depleted.both.stbl
KPNRH_00277	arnT	M	VK055_RS18365	0.291508456	0.036825533	-0.23732067	0.60658191	nonessential	nonessential	nonessential	none
KPNRH_00278	arnE	U	VK055_RS18370	-1.900742012	0.192371673	-7.881278201	5.63E-09	nonessential	ambiguous	essential	depleted.6h
KPNRH_00279	arnF	U	VK055_RS18375	-0.458430647	0.879561229	-0.194667458	0.927185612	nonessential	ambiguous	ambiguous	none
KPNRH_00280	yhhT_1	T	VK055_RS18380	-0.00618512	1	0.088862264	0.815989226	nonessential	nonessential	nonessential	none
KPNRH_00281	yhhS_1	EGP	VK055_RS18385	0.043106061	0.970000556	0.248142008	0.170229012	nonessential	nonessential	nonessential	none
KPNRH_00282	KPNRH_00282	S	VK055_RS18390	0.033359749	0.984971781	0.206697862	0.607642972	nonessential	nonessential	nonessential	none
KPNRH_00283	yhhQ	U	VK055_RS18395	0.046395891	0.958794665	0.119527199	0.726914657	nonessential	nonessential	nonessential	none
KPNRH_00284	tusA	O	VK055_RS18400	-4.760712528	0.144934478	0.421635376	0.964861438	ambiguous	essential	nonessential	NA
KPNRH_00285	zntA	P	VK055_RS18405	0.140288431	0.531443934	0.143667064	0.403920328	nonessential	nonessential	nonessential	none
KPNRH_00286	KPNRH_00286	S	VK055_RS18410	0.028925941	0.98963353	0.029547445	0.96275914	nonessential	nonessential	nonessential	none
KPNRH_00287	KPNRH_00287	S	VK055_RS18415	0.099272444	0.937243389	0.173908552	0.677996323	nonessential	nonessential	nonessential	none
KPNRH_00288	KPNRH_00288	S	VK055_RS18420	0.033736989	0.993359628	0.333821354	0.455729501	nonessential	nonessential	nonessential	none
KPNRH_00289	rsmD	L	VK055_RS18425	-0.034404008	0.992376771	0.225694297	0.624160825	nonessential	nonessential	nonessential	none
KPNRH_00290	ftsY	D	VK055_RS18430	NA	NA	NA	NA	essential	essential	essential	NA
KPNRH_00291	ftsE	D	VK055_RS18435	0.462434115	0.79692328	-1.140746898	0.136388592	nonessential	ambiguous	nonessential	none
KPNRH_00292	ftsX	D	VK055_RS18440	-0.028455793	1	-0.331134284	0.800807876	nonessential	nonessential	nonessential	none
KPNRH_00293	rpoH	K	VK055_RS18445	-0.600653207	0.966202063	-0.997905888	0.810694448	essential	essential	essential	NA
KPNRH_00294	gabR_1	K	VK055_RS18450	0.027808874	0.977172794	0.168218567	0.42035839	nonessential	nonessential	nonessential	none
KPNRH_00295	puuE	E	VK055_RS18455	0.018089323	0.992030733	0.094240388	0.77255775	nonessential	nonessential	nonessential	none
KPNRH_00296	KPNRH_00296	E	VK055_RS18460	0.168141046	0.430893516	-0.071335435	0.817666819	nonessential	nonessential	nonessential	none
KPNRH_00297	livJ_1	E	VK055_RS18465	0.246197654	0.08133275	0.20106596	0.350194886	nonessential	nonessential	nonessential	none
KPNRH_00298	panM	K	VK055_RS18470	-0.441892017	0.185094285	-0.299040114	0.558237011	nonessential	nonessential	nonessential	none
KPNRH_00299	livK	E	VK055_RS18485	0.088537551	0.873991468	0.136408145	0.628192745	nonessential	nonessential	nonessential	none
KPNRH_00300	livH_1	E	VK055_RS18490	0.012457806	1	0.078562175	0.80281904	nonessential	nonessential	nonessential	none
KPNRH_00301	KPNRH_00301	E	VK055_RS18495	0.156821398	0.695160586	0.202288291	0.484207697	nonessential	nonessential	nonessential	none
KPNRH_00302	lptB_1	E	VK055_RS18500	0.24603392	0.209706362	0.048468254	0.933047838	nonessential	nonessential	nonessential	none
KPNRH_00303	livF_1	P	VK055_RS18505	0.191230592	0.622752141	0.009967101	0.994306708	nonessential	nonessential	nonessential	none
KPNRH_00304	KPNRH_00304	D	VK055_RS18510	0.296586277	0.999078496	1.215500003	0.720416827	nonessential	nonessential	nonessential	none
KPNRH_00305	KPNRH_00305	S	VK055_RS18515	-0.04388176	0.971718359	0.337937736	0.163329312	nonessential	nonessential	nonessential	none
KPNRH_00306	ugpB_1	G	VK055_RS18520	0.167531928	0.300871844	0.210791042	0.291944771	nonessential	nonessential	nonessential	none
KPNRH_00307	ugpA_1	P	VK055_RS18525	0.079094443	0.873991468	-0.006710194	0.995605107	nonessential	nonessential	nonessential	none
KPNRH_00308	lacG_1	P	VK055_RS18530	-0.034083071	0.978522344	0.302722647	0.106323456	nonessential	nonessential	nonessential	none
KPNRH_00309	ugpC_1	P	VK055_RS18535	0.120815753	0.741496084	0.315006762	0.025674873	nonessential	nonessential	nonessential	none
KPNRH_00310	ugpQ	C	VK055_RS18540	0.08975345	0.865939831	0.153587347	0.67183274	nonessential	nonessential	nonessential	none
KPNRH_00311	yhhA	S	VK055_RS18545	-0.04464325	0.981678399	0.279566054	0.310411626	nonessential	nonessential	nonessential	none
KPNRH_00312	ggt	M	VK055_RS18550	0.173053139	0.428332622	0.17385564	0.248092844	nonessential	nonessential	nonessential	none
KPNRH_00313	aaaT	K	NA	0.058983926	0.95568857	-0.034601786	0.96275914	nonessential	nonessential	nonessential	none
KPNRH_00314	KPNRH_00314		NA	-0.132686022	0.99971499	1.003512871	0.157468036	nonessential	nonessential	nonessential	none
KPNRH_00315	KPNRH_00315	M	VK055_RS18560	0.181754271	0.718373956	0.262980514	0.411983936	nonessential	nonessential	nonessential	none
KPNRH_00316	yhhX	S	VK055_RS18565	-0.013295012	0.999078496	-0.121117921	0.693640161	nonessential	nonessential	nonessential	none
KPNRH_00317	yhhW	S	VK055_RS18570	-0.079682215	0.891483392	0.049638191	0.915897705	nonessential	nonessential	nonessential	none
KPNRH_00318	gntR_1	K	VK055_RS18575	0.167865339	0.661558603	0.037254335	0.961439689	nonessential	nonessential	nonessential	none
KPNRH_00319	gntK	F	VK055_RS18580	0.088292729	0.944258809	0.158704239	0.83504675	nonessential	nonessential	nonessential	none
KPNRH_00320	gntU	EG	VK055_RS18585	0.128027565	0.675178819	-0.017084241	0.972616145	nonessential	nonessential	nonessential	none
KPNRH_00321	asd_1	E	VK055_RS18595	NA	NA	NA	NA	essential	essential	essential	NA
KPNRH_00322	glgB	G	VK055_RS18600	0.11784105	0.709046157	0.062575965	0.852269181	nonessential	nonessential	nonessential	none
KPNRH_00323	glgX	G	VK055_RS18605	-0.130841133	0.583779841	-0.039485711	0.914453452	nonessential	nonessential	nonessential	none
KPNRH_00324	glgC_1	H	VK055_RS18610	0.171385185	0.300098943	0.043089689	0.914453452	nonessential	nonessential	nonessential	none
KPNRH_00325	glgA	G	VK055_RS18615	-0.052750026	0.958794665	0.047229354	0.927185612	nonessential	nonessential	nonessential	none
KPNRH_00326	malP_3	G	VK055_RS18620	0.130084635	0.655886907	0.111485255	0.608937755	nonessential	nonessential	nonessential	none
KPNRH_00327	higB2	S	VK055_RS18625	0.106867312	0.88200823	-0.04827997	0.943383922	nonessential	nonessential	nonessential	none
KPNRH_00328	KPNRH_00328	K	VK055_RS18630	0.072063665	0.951512816	0.007779339	1	nonessential	nonessential	nonessential	none
KPNRH_00329	glpD	C	VK055_RS18635	0.066500868	0.944258809	-1.231668405	2.54E-21	nonessential	nonessential	nonessential	depleted.6h
KPNRH_00330	glpE_1	P	VK055_RS18640	-0.024880629	1	-0.238839545	0.643263388	nonessential	nonessential	nonessential	none
KPNRH_00331	glpG	S	VK055_RS18645	0.090432639	0.84679718	0.019012741	0.97617467	nonessential	nonessential	nonessential	none
KPNRH_00332	glpR_1	K	VK055_RS18650	0.109181372	0.944258809	0.363514121	0.413470326	nonessential	nonessential	nonessential	none
KPNRH_00333	malT_1	K	VK055_RS18655	0.192772017	0.282506762	0.467451911	4.48E-05	nonessential	nonessential	nonessential	none
KPNRH_00334	malP_4	G	VK055_RS18660	-0.043380633	0.937243389	-0.013455638	0.978595758	nonessential	nonessential	nonessential	none
KPNRH_00335	malQ	G	VK055_RS18665	-0.039958873	0.945575405	-0.058941039	0.866136405	nonessential	nonessential	nonessential	none
KPNRH_00336	gntT	EG	VK055_RS18670	-0.012964972	0.999078496	0.084774873	0.788772353	nonessential	nonessential	nonessential	none
KPNRH_00337	nfuA	C	VK055_RS18675	0.298551053	0.95568857	-0.823510387	0.790335176	nonessential	nonessential	nonessential	none
KPNRH_00338	KPNRH_00338	S	VK055_RS18680	0.104073164	0.907001624	0.13468926	0.784848129	nonessential	nonessential	nonessential	none
KPNRH_00339	bioH	S	VK055_RS18685	-0.031593879	0.995765433	-0.085470226	0.897798225	nonessential	nonessential	nonessential	none
KPNRH_00340	KPNRH_00340	S	VK055_RS18690	0.054785107	0.995765433	-0.030799649	0.986660618	nonessential	nonessential	nonessential	none
KPNRH_00341	feoC	K	VK055_RS18695	0.059970098	0.977136382	0.109750258	0.902247456	nonessential	nonessential	nonessential	none
KPNRH_00342	feoB	P	VK055_RS18700	-0.079167823	0.84679718	0.033084913	0.946441255	nonessential	nonessential	nonessential	none
KPNRH_00343	feoA	P	VK055_RS18705	-0.052673729	0.929888681	0.029171648	0.96275914	nonessential	nonessential	nonessential	none
KPNRH_00344	yhgF	K	VK055_RS18710	-0.10486065	0.702305274	-0.564825781	0.000268501	nonessential	nonessential	nonessential	none
KPNRH_00345	greB	K	VK055_RS18715	0.058176194	0.95568857	-0.142683312	0.772821939	nonessential	nonessential	nonessential	none
KPNRH_00346	ompR_1	K	VK055_RS18720	-0.451718004	0.009663571	-0.418617358	0.072094474	nonessential	nonessential	nonessential	none
KPNRH_00347	envZ	T	VK055_RS18725	-0.265156432	0.031537918	-0.33391956	0.043002059	nonessential	nonessential	nonessential	none
KPNRH_00348	pckA_1	H	VK055_RS18730	-0.049609323	0.937330035	0.006716041	0.998780301	nonessential	nonessential	nonessential	none
KPNRH_00349	hslO	O	VK055_RS18740	-0.174376536	0.83307665	-0.195040063	0.755263247	nonessential	nonessential	nonessential	none
KPNRH_00350	hslR	J	VK055_RS18745	0.199025335	0.741496084	0.523986279	0.112662769	nonessential	nonessential	nonessential	none
KPNRH_00351	yrfG	E	VK055_RS18750	-0.043098886	0.966202063	-0.118925432	0.747771055	nonessential	nonessential	nonessential	none
KPNRH_00352	igaA	S	VK055_RS18755	-0.150321437	0.95568857	-1.475543861	0.088484939	nonessential	nonessential	nonessential	none
KPNRH_00353	nudE	L	VK055_RS18760	0.101072279	0.882054627	0.294625735	0.08533778	nonessential	nonessential	nonessential	none
KPNRH_00354	mrcA	M	VK055_RS18765	0.104275152	0.718373956	0.269066709	0.064930099	nonessential	nonessential	nonessential	none
KPNRH_00355	KPNRH_00355	NU	VK055_RS18770	0.087382855	0.84679718	0.160497354	0.583757094	nonessential	nonessential	nonessential	none
KPNRH_00356	KPNRH_00356	NU	VK055_RS18775	0.372408305	0.002255166	0.358808598	0.103409723	nonessential	nonessential	nonessential	none
KPNRH_00357	KPNRH_00357		VK055_RS18780	0.260204858	0.597170138	0.673404522	0.001497331	nonessential	nonessential	nonessential	none
KPNRH_00358	pilQ	U	VK055_RS18790	-0.007786709	1	0.402404449	0.001759705	nonessential	nonessential	nonessential	none
KPNRH_00359	aroK	F	VK055_RS18795	-2.586307233	0.08133275	-6.147309381	0.000504185	nonessential	essential	essential	depleted.6h
KPNRH_00360	aroB	E	VK055_RS18800	-0.418488264	0.741496084	-3.216478791	0.000714795	nonessential	nonessential	nonessential	depleted.6h
KPNRH_00361	damX	D	VK055_RS18805	-0.05775882	0.944258809	-0.152640823	0.738130044	nonessential	nonessential	nonessential	none
KPNRH_00362	dam_1	L	VK055_RS18810	NA	NA	NA	NA	essential	essential	essential	NA
KPNRH_00363	rpe	G	VK055_RS18815	0.864892359	0.69268092	-4.886542551	2.28E-07	nonessential	ambiguous	essential	depleted.6h
KPNRH_00364	gph	G	VK055_RS18820	0.037441889	0.978150281	0.105682204	0.738708342	nonessential	nonessential	nonessential	none
KPNRH_00365	trpS	J	VK055_RS18825	-0.698690075	0.052113721	-0.007151626	1	nonessential	nonessential	nonessential	none
KPNRH_00366	cysG_1	H	VK055_RS18830	0.104519427	0.771144235	-0.149011984	0.484207697	nonessential	nonessential	nonessential	none
KPNRH_00367	nirD	P	VK055_RS18835	-0.050849317	0.977136382	0.11345873	0.819395747	nonessential	nonessential	nonessential	none
KPNRH_00368	nasD	C	VK055_RS18840	0.101517256	0.713481113	0.208261093	0.200442577	nonessential	nonessential	nonessential	none
KPNRH_00369	KPNRH_00369		NA	-2.14054145	0.062141697	0.903275097	0.507047478	nonessential	nonessential	nonessential	none
KPNRH_00370	codA_1	F	VK055_RS18850	-0.026403157	0.981678399	0.097401555	0.721602041	nonessential	nonessential	nonessential	none
KPNRH_00371	tsgA	G	VK055_RS18855	0.064539861	0.891705028	0.159745844	0.555576234	nonessential	nonessential	nonessential	none
KPNRH_00372	ppiA	M	VK055_RS18860	0.113074415	0.937243389	0.007051006	0.998780301	nonessential	nonessential	nonessential	none
KPNRH_00373	yhfG	S	VK055_RS18865	0.386831961	0.907001624	-0.024507052	0.997908107	nonessential	nonessential	nonessential	none
KPNRH_00374	fic	D	VK055_RS18870	-0.093088514	0.944258809	0.111478225	0.828365782	nonessential	nonessential	nonessential	none
KPNRH_00375	pabA	EH	VK055_RS18875	0.007758285	1	-2.66585735	1.87E-29	nonessential	nonessential	nonessential	depleted.6h
KPNRH_00376	argD	E	VK055_RS18880	0.052336696	0.936330881	0.253991171	0.11239154	nonessential	nonessential	nonessential	none
KPNRH_00377	KPNRH_00377	S	VK055_RS18885	0.119688312	0.49576332	0.021301188	0.961581993	nonessential	nonessential	nonessential	none
KPNRH_00378	crp	K	VK055_RS18890	NA	NA	NA	NA	essential	essential	essential	NA
KPNRH_00379	yhfA	O	VK055_RS18895	0.151239151	0.808380836	0.1898831	0.77255775	nonessential	nonessential	nonessential	none
KPNRH_00380	cfxP	G	VK055_RS18900	0.045916815	0.951512816	0.097729405	0.755452157	nonessential	nonessential	nonessential	none
KPNRH_00381	KPNRH_00381	S	VK055_RS18905	-3.37E-05	1	0.194558346	0.67183274	nonessential	nonessential	nonessential	none
KPNRH_00382	KPNRH_00382	S	VK055_RS18910	0.144692933	0.690626064	0.208103255	0.354096855	nonessential	nonessential	nonessential	none
KPNRH_00383	yheS_1	S	VK055_RS18920	0.079290701	0.889528842	-0.211908904	0.222344973	nonessential	nonessential	nonessential	none
KPNRH_00384	ywrO	S	VK055_RS18925	0.081235294	0.944258809	-0.031195753	0.964861438	nonessential	nonessential	nonessential	none
KPNRH_00385	kefC_1	P	VK055_RS18930	0.054684986	0.92445404	0.05710574	0.882122152	nonessential	nonessential	nonessential	none
KPNRH_00386	KPNRH_00386	S	VK055_RS18935	-0.168394525	0.915819956	-0.413589078	0.570390259	nonessential	nonessential	nonessential	none
KPNRH_00387	KPNRH_00387	G	VK055_RS18940	-0.19866457	0.802961787	0.118208758	0.816281057	nonessential	nonessential	nonessential	none
KPNRH_00388	slyX	S	VK055_RS18945	-0.102281353	0.962741246	-0.028797854	0.993017992	nonessential	nonessential	nonessential	none
KPNRH_00389	fkpA	M	VK055_RS18950	0.109892994	0.78500529	0.494191594	2.91E-05	nonessential	nonessential	nonessential	none
KPNRH_00390	dauR	S	VK055_RS18955	-0.192395456	0.563067847	0.148746582	0.626534607	nonessential	nonessential	nonessential	none
KPNRH_00391	tusD	P	VK055_RS18960	-3.800902365	0.556286217	-3.782599707	0.443222735	essential	essential	essential	NA
KPNRH_00392	tusC	P	VK055_RS18965	0.789339164	0.655886907	0.774200627	0.817422078	nonessential	nonessential	nonessential	none
KPNRH_00393	tusB	P	VK055_RS18970	-1.043778344	0.828939539	-5.135072653	0.036789266	essential	nonessential	essential	NA
KPNRH_00394	rpsL	J	VK055_RS18975	NA	NA	NA	NA	essential	essential	essential	NA
KPNRH_00395	rpsG	J	VK055_RS18980	NA	NA	NA	NA	essential	essential	essential	NA
KPNRH_00396	fusA_1	J	VK055_RS18985	4.502951293	0.343936903	NA	NA	essential	essential	essential	NA
KPNRH_00397	tufA_1	J	VK055_RS15745	-1.43571273	0.79692328	-3.100993644	0.23792494	nonessential	essential	essential	none
KPNRH_00398	bfd	P	VK055_RS18995	-0.563939677	0.371304826	-0.979892245	0.145078466	nonessential	nonessential	nonessential	none
KPNRH_00399	bfr	P	VK055_RS19000	0.28711251	0.183326876	0.220891464	0.386923078	nonessential	nonessential	nonessential	none
KPNRH_00400	KPNRH_00400	NOU	VK055_RS19005	0.3467912	0.05458481	0.006781857	1	nonessential	nonessential	nonessential	none
KPNRH_00401	rpsJ	J	VK055_RS19010	NA	NA	NA	NA	essential	essential	essential	NA
KPNRH_00402	rplC	J	VK055_RS19015	NA	NA	NA	NA	essential	essential	essential	NA
KPNRH_00403	rplD	J	VK055_RS19020	NA	NA	NA	NA	essential	essential	essential	NA
KPNRH_00404	rplW	J	VK055_RS19025	NA	NA	NA	NA	essential	essential	essential	NA
KPNRH_00405	rplB	J	VK055_RS19030	NA	NA	NA	NA	essential	essential	essential	NA
KPNRH_00406	rpsS	J	VK055_RS19035	NA	NA	NA	NA	essential	essential	essential	NA
KPNRH_00407	rplV	J	VK055_RS19040	NA	NA	NA	NA	essential	essential	essential	NA
KPNRH_00408	rpsC	J	VK055_RS19045	NA	NA	NA	NA	essential	essential	essential	NA
KPNRH_00409	rplP	J	VK055_RS19050	NA	NA	NA	NA	essential	essential	essential	NA
KPNRH_00410	rpmC	J	VK055_RS19055	NA	NA	NA	NA	essential	essential	essential	NA
KPNRH_00411	rpsQ	J	VK055_RS19060	NA	NA	NA	NA	essential	essential	essential	NA
KPNRH_00412	rplN	J	VK055_RS19065	NA	NA	NA	NA	essential	essential	essential	NA
KPNRH_00413	rplX	J	VK055_RS19070	3.186979501	0.828939539	NA	NA	essential	ambiguous	essential	NA
KPNRH_00414	rplE	J	VK055_RS19075	NA	NA	NA	NA	essential	essential	essential	NA
KPNRH_00415	rpsN	J	VK055_RS19080	NA	NA	NA	NA	essential	essential	essential	NA
KPNRH_00416	rpsH	J	VK055_RS19085	NA	NA	NA	NA	essential	essential	essential	NA
KPNRH_00417	rplF	J	VK055_RS19090	NA	NA	NA	NA	essential	essential	essential	NA
KPNRH_00418	rplR	J	VK055_RS19095	NA	NA	NA	NA	essential	essential	essential	NA
KPNRH_00419	rpsE	J	VK055_RS19100	NA	NA	NA	NA	essential	essential	essential	NA
KPNRH_00420	rpmD	J	VK055_RS19105	NA	NA	NA	NA	essential	essential	essential	NA
KPNRH_00421	rplO	J	VK055_RS19110	NA	NA	NA	NA	essential	essential	essential	NA
KPNRH_00422	secY	U	VK055_RS19115	NA	NA	NA	NA	essential	essential	essential	NA
KPNRH_00423	KPNRH_00423		NA	NA	NA	NA	NA	essential	essential	essential	NA
KPNRH_00424	rpsM	J	VK055_RS19120	NA	NA	NA	NA	essential	essential	essential	NA
KPNRH_00425	rpsD	J	VK055_RS19130	NA	NA	NA	NA	essential	essential	essential	NA
KPNRH_00426	rpoA	K	VK055_RS19135	NA	NA	NA	NA	essential	essential	essential	NA
KPNRH_00427	rplQ	J	VK055_RS19140	NA	NA	NA	NA	essential	essential	essential	NA
KPNRH_00428	KPNRH_00428	S	VK055_RS19145	0.13401287	0.937243389	-0.234516269	0.570390259	nonessential	nonessential	nonessential	none
KPNRH_00429	zntR	K	VK055_RS19150	0.009414837	1	-0.008434995	0.994158813	nonessential	nonessential	nonessential	none
KPNRH_00430	KPNRH_00430	S	VK055_RS27340	-0.066018845	0.944258809	0.201508011	0.384579206	nonessential	nonessential	nonessential	none
KPNRH_00431	mscL	M	VK055_RS19155	0.164307863	0.253568381	0.221257453	0.148150222	nonessential	nonessential	nonessential	none
KPNRH_00432	trkA	P	VK055_RS19160	-0.652322129	0.87572134	-2.718940982	0.062360585	nonessential	nonessential	essential	none
KPNRH_00433	rsmB	J	VK055_RS19165	-0.250775722	0.371967037	0.11000261	0.757517151	nonessential	nonessential	nonessential	none
KPNRH_00434	fmt	J	VK055_RS19170	NA	NA	NA	NA	essential	essential	essential	NA
KPNRH_00435	def	J	VK055_RS19175	-1.000460269	0.919365991	-2.152808983	0.500404278	ambiguous	essential	ambiguous	NA
KPNRH_00436	KPNRH_00436	LU	VK055_RS19180	-0.038147694	0.95568857	0.135514078	0.587664786	nonessential	nonessential	nonessential	none
KPNRH_00437	smg	S	VK055_RS19185	0.090352781	0.916796134	-0.104870757	0.899569278	nonessential	nonessential	nonessential	none
KPNRH_00438	topA_1	L	VK055_RS19190	0.202093333	0.786031563	0.723092279	0.000204966	nonessential	nonessential	nonessential	none
KPNRH_00439	tsaC	J	VK055_RS19195	0.549863854	0.962741246	1.733554612	0.04606598	essential	ambiguous	nonessential	NA
KPNRH_00440	aroE_1	E	VK055_RS19200	-0.036292811	0.99683219	-1.423667895	5.65E-14	nonessential	nonessential	nonessential	depleted.6h
KPNRH_00441	KPNRH_00441	S	VK055_RS19205	0.134164927	0.877259787	0.137367637	0.810694448	nonessential	nonessential	nonessential	none
KPNRH_00442	yrdA_1	S	VK055_RS19210	0.121678853	0.859744045	0.315778051	0.080866016	nonessential	nonessential	nonessential	none
KPNRH_00443	KPNRH_00443		NA	NA	NA	NA	NA	essential	essential	essential	NA
KPNRH_00444	KPNRH_00444		NA	NA	NA	NA	NA	essential	essential	essential	NA
KPNRH_00445	KPNRH_00445		NA	NA	NA	NA	NA	essential	essential	essential	NA
KPNRH_00446	KPNRH_00446		NA	NA	NA	NA	NA	essential	essential	essential	NA
KPNRH_00447	KPNRH_00447		NA	NA	NA	NA	NA	essential	essential	essential	NA
KPNRH_00448	KPNRH_00448		NA	NA	NA	NA	NA	essential	essential	essential	NA
KPNRH_00449	KPNRH_00449	S	VK055_RS19240	-0.037053419	0.996692252	0.238674767	0.707231523	nonessential	nonessential	nonessential	none
KPNRH_00450	acrF	V	VK055_RS19245	0.067531144	0.84679718	0.020159638	0.962658987	nonessential	nonessential	nonessential	none
KPNRH_00451	acrE	M	VK055_RS19250	0.107400748	0.597170138	0.097817793	0.719370671	nonessential	nonessential	nonessential	none
KPNRH_00452	acrR_1	K	VK055_RS19255	0.102030083	0.603275517	0.159070623	0.275018345	nonessential	nonessential	nonessential	none
KPNRH_00453	intA_1	L	NA	0.099186167	0.556286217	0.138254479	0.338513676	nonessential	nonessential	nonessential	none
KPNRH_00454	KPNRH_00454		NA	0.141143088	0.317683876	0.07291617	0.774768819	nonessential	nonessential	nonessential	none
KPNRH_00455	KPNRH_00455	K	NA	0.067360184	0.857471716	-0.000483684	1	nonessential	nonessential	nonessential	none
KPNRH_00456	KPNRH_00456	K	NA	0.129899644	0.762595554	-0.133886357	0.534842221	nonessential	nonessential	nonessential	none
KPNRH_00457	KPNRH_00457		NA	0.36164193	0.284838991	-0.279072895	0.355866195	nonessential	nonessential	nonessential	none
KPNRH_00458	KPNRH_00458		NA	0.15126462	0.891483392	-0.304697851	0.404572765	nonessential	nonessential	nonessential	none
KPNRH_00459	KPNRH_00459		NA	0.143866656	0.716671639	-0.338264076	0.010467144	nonessential	nonessential	nonessential	none
KPNRH_00460	KPNRH_00460		NA	0.03098174	0.997440038	-0.721009665	0.00126242	nonessential	nonessential	nonessential	none
KPNRH_00461	KPNRH_00461		NA	0.089629879	0.838632426	-0.380427363	0.005476267	nonessential	nonessential	nonessential	none
KPNRH_00462	KPNRH_00462	L	NA	0.129367721	0.452751542	0.12033979	0.534358711	nonessential	nonessential	nonessential	none
KPNRH_00463	KPNRH_00463		NA	0.140505142	0.335926301	0.044951903	0.886665051	nonessential	nonessential	nonessential	none
KPNRH_00464	KPNRH_00464		NA	0.125718818	0.523306049	0.031986126	0.933047838	nonessential	nonessential	nonessential	none
KPNRH_00465	KPNRH_00465	S	NA	-0.027206004	0.99683219	-0.585931037	0.094399624	nonessential	nonessential	nonessential	none
KPNRH_00466	KPNRH_00466	S	NA	NA	NA	NA	NA	essential	essential	essential	NA
KPNRH_00467	KPNRH_00467	S	NA	-1.36915639	0.666993104	1.499799815	0.528727108	nonessential	essential	nonessential	none
KPNRH_00468	KPNRH_00468	S	NA	NA	NA	NA	NA	essential	essential	essential	NA
KPNRH_00469	KPNRH_00469	S	NA	-0.07225628	0.97144346	-0.155559464	0.800807876	nonessential	nonessential	nonessential	none
KPNRH_00470	KPNRH_00470	V	NA	0.190643591	0.762595554	0.107504165	0.844420411	nonessential	nonessential	nonessential	none
KPNRH_00471	KPNRH_00471		NA	0.131449494	0.954295765	-0.429864433	0.628192745	nonessential	nonessential	nonessential	none
KPNRH_00472	KPNRH_00472		NA	0.677825448	0.556021625	0.038783324	0.992056	nonessential	nonessential	nonessential	none
KPNRH_00473	KPNRH_00473	L	NA	-0.094507313	0.975766964	-0.329109986	0.834618382	nonessential	nonessential	nonessential	none
KPNRH_00474	KPNRH_00474	K	NA	0.04565386	0.95568857	0.071720576	0.831337676	nonessential	nonessential	nonessential	none
KPNRH_00475	KPNRH_00475		NA	0.155607786	0.918309326	-0.060963787	0.95116522	nonessential	nonessential	nonessential	none
KPNRH_00476	fis	K	VK055_RS19260	3.192137754	0.828939539	NA	NA	essential	ambiguous	essential	NA
KPNRH_00477	dus	J	VK055_RS19265	-0.128283547	0.85061394	-0.131574014	0.862637967	nonessential	nonessential	nonessential	none
KPNRH_00478	prmA	J	VK055_RS19270	-0.133551247	0.820087207	0.12616974	0.879193312	nonessential	nonessential	nonessential	none
KPNRH_00479	panF	H	VK055_RS19275	-0.08925794	0.859744045	-0.828719396	0.000263512	nonessential	nonessential	nonessential	none
KPNRH_00480	yhdT	S	VK055_RS19280	0.049793288	0.99683219	-0.350437502	0.719370671	nonessential	nonessential	nonessential	none
KPNRH_00481	accC	I	VK055_RS19285	3.201057239	0.828939539	NA	NA	essential	essential	essential	NA
KPNRH_00482	accB	I	VK055_RS19290	NA	NA	NA	NA	essential	essential	essential	NA
KPNRH_00483	aroQ	E	VK055_RS19295	0.158948902	0.907077461	-0.053525191	0.954423438	nonessential	nonessential	nonessential	none
KPNRH_00484	msrQ	C	VK055_RS19300	-0.053999134	0.983954381	0.00353616	1	nonessential	nonessential	nonessential	none
KPNRH_00485	msrP	C	VK055_RS19305	0.127011153	0.661558603	0.461598736	0.055650489	nonessential	nonessential	nonessential	none
KPNRH_00486	csrD	T	VK055_RS19315	-0.458777785	0.08340485	-0.684946198	0.004546196	nonessential	nonessential	nonessential	none
KPNRH_00487	mreB	D	VK055_RS19320	NA	NA	NA	NA	essential	essential	essential	NA
KPNRH_00488	mreC	M	VK055_RS19325	-0.451008846	0.824317117	-0.067258732	0.996764468	nonessential	essential	ambiguous	none
KPNRH_00489	mreD	M	VK055_RS19330	3.065707682	0.061219233	-5.009971053	0.071987256	essential	essential	essential	NA
KPNRH_00490	yhdE	D	VK055_RS19335	0.044638231	0.977136382	-0.323793837	0.211548725	nonessential	nonessential	nonessential	none
KPNRH_00491	rng	J	VK055_RS19340	-0.122933661	0.718346272	-0.918691152	3.23E-08	nonessential	nonessential	nonessential	none
KPNRH_00492	KPNRH_00492	D	VK055_RS19345	0.302761252	0.000164023	0.561788522	9.19E-08	nonessential	nonessential	nonessential	none
KPNRH_00493	tldD	S	VK055_RS19350	-0.170367146	0.396033905	-0.346871739	0.007815639	nonessential	nonessential	nonessential	none
KPNRH_00494	dmlR_3	K	VK055_RS19355	0.17431108	0.310419359	0.063958229	0.873459251	nonessential	nonessential	nonessential	none
KPNRH_00495	aaeX	S	VK055_RS19360	0.016398795	1	0.065961772	0.954423438	nonessential	nonessential	nonessential	none
KPNRH_00496	aaeA_1	V	VK055_RS19365	0.159919809	0.556021625	0.061441464	0.891305693	nonessential	nonessential	nonessential	none
KPNRH_00497	aaeB_1	U	VK055_RS19370	0.105492063	0.655210302	0.112586527	0.694703967	nonessential	nonessential	nonessential	none
KPNRH_00498	yhcO	K	VK055_RS19375	0.094292082	0.941732019	0.391894792	0.143008915	nonessential	nonessential	nonessential	none
KPNRH_00499	KPNRH_00499	S	VK055_RS19380	0.028026806	0.999078496	-0.123718581	0.880265075	nonessential	nonessential	nonessential	none
KPNRH_00500	KPNRH_00500	S	VK055_RS19385	-0.418672852	0.283730646	0.165865669	0.83504675	nonessential	nonessential	nonessential	none
KPNRH_00501	argR	K	VK055_RS19390	-1.050231021	0.331617784	-0.975475317	0.494978194	nonessential	nonessential	nonessential	none
KPNRH_00502	mdh_1	C	VK055_RS19395	0.187697225	0.638706473	0.121001628	0.879557132	nonessential	nonessential	nonessential	none
KPNRH_00503	degS	M	VK055_RS19445	0.838207117	0.84666549	-3.287172662	0.00370467	nonessential	nonessential	essential	depleted.6h
KPNRH_00504	degQ	M	VK055_RS19450	0.2100342	0.279273608	0.119528883	0.657565593	nonessential	nonessential	nonessential	none
KPNRH_00505	yhcB	S	VK055_RS19455	-1.346745906	0.022268224	-0.213192937	0.902247456	nonessential	nonessential	nonessential	depleted.2h
KPNRH_00506	zapE_1	D	VK055_RS19460	0.063151721	0.93955099	0.199399882	0.56698386	nonessential	nonessential	nonessential	none
KPNRH_00507	rplM	J	VK055_RS19465	2.684326851	0.937243389	NA	NA	essential	essential	essential	NA
KPNRH_00508	rpsI	J	VK055_RS19470	NA	NA	NA	NA	essential	essential	essential	NA
KPNRH_00509	sspA	O	VK055_RS19475	-0.720905672	0.560529945	-2.601484298	0.013128875	nonessential	nonessential	nonessential	depleted.6h
KPNRH_00510	sspB	S	VK055_RS19480	-1.147821479	0.365418466	-1.978652143	0.000145187	nonessential	nonessential	nonessential	depleted.6h
KPNRH_00511	nanE	G	VK055_RS19485	0.053812297	0.962741246	0.077486921	0.911283654	nonessential	nonessential	nonessential	none
KPNRH_00512	gltD	C	VK055_RS19490	-0.040956294	0.962280285	-0.108433261	0.709419408	nonessential	nonessential	nonessential	none
KPNRH_00513	gltB	E	VK055_RS19495	0.043812492	0.925228688	-0.198966086	0.259201864	nonessential	nonessential	nonessential	none
KPNRH_00514	KPNRH_00514	S	VK055_RS19500	0.16626164	0.515541028	0.093343333	0.810694448	nonessential	nonessential	nonessential	none
KPNRH_00515	exuT_1	G	VK055_RS19505	0.113068758	0.474272664	0.040665389	0.895533281	nonessential	nonessential	nonessential	none
KPNRH_00516	rspB	C	VK055_RS19510	-0.030301172	0.980423067	0.148487709	0.510297182	nonessential	nonessential	nonessential	none
KPNRH_00517	uxuA_1	G	VK055_RS19520	0.149661992	0.556286217	0.0618368	0.882122152	nonessential	nonessential	nonessential	none
KPNRH_00518	arcB	T	VK055_RS19525	-0.205865668	0.654071838	0.183388258	0.585469722	nonessential	nonessential	nonessential	none
KPNRH_00519	KPNRH_00519		NA	0.058899616	0.99831679	0.739169151	0.137615597	nonessential	nonessential	nonessential	none
KPNRH_00520	elbB	Q	VK055_RS19530	-0.087085998	0.929154659	-0.165904234	0.729970593	nonessential	nonessential	nonessential	none
KPNRH_00521	mtgA	M	VK055_RS19535	0.116589403	0.862731195	0.304096673	0.335075206	nonessential	nonessential	nonessential	none
KPNRH_00522	ptsO	H	VK055_RS19540	0.232246691	0.57623905	0.021714158	0.982962932	nonessential	nonessential	nonessential	none
KPNRH_00523	rapZ	S	VK055_RS19545	-0.133429461	0.91535621	0.556015192	0.009844745	nonessential	nonessential	nonessential	none
KPNRH_00524	ptsN	G	VK055_RS19550	-0.326295203	0.915819956	-1.682545249	0.015663215	nonessential	nonessential	nonessential	depleted.6h
KPNRH_00525	hpf_1	J	VK055_RS19555	0.117332338	0.875705382	-0.38892031	0.091056054	nonessential	nonessential	nonessential	none
KPNRH_00526	rpoN	K	VK055_RS19560	-0.192283717	0.981678399	0.792567251	0.657565593	nonessential	nonessential	nonessential	none
KPNRH_00527	lptB_2	S	VK055_RS19565	NA	NA	NA	NA	essential	essential	essential	NA
KPNRH_00528	lptA	T	VK055_RS19570	NA	NA	NA	NA	essential	essential	essential	NA
KPNRH_00529	lptC	S	VK055_RS19575	-0.511008006	0.556021625	-5.372519803	6.53E-16	nonessential	nonessential	nonessential	depleted.6h
KPNRH_00530	kdsC	S	VK055_RS19580	-0.161565858	0.859744045	-0.711857791	0.006479054	nonessential	nonessential	nonessential	none
KPNRH_00531	kdsD	M	VK055_RS19585	0.009659366	1	-0.161084804	0.591835935	nonessential	nonessential	nonessential	none
KPNRH_00532	yrbG	P	VK055_RS19590	0.194385594	0.122835238	0.009651865	0.987704234	nonessential	nonessential	nonessential	none
KPNRH_00533	mlaF	Q	VK055_RS19595	0.340172356	0.154396204	0.002119187	1	nonessential	nonessential	nonessential	none
KPNRH_00534	mlaE	Q	VK055_RS19600	0.319038052	0.542560249	-0.25838068	0.471929086	nonessential	nonessential	nonessential	none
KPNRH_00535	mlaD	Q	VK055_RS19605	0.411594513	0.08133275	0.045269175	0.959513332	nonessential	nonessential	nonessential	none
KPNRH_00536	mlaC	Q	VK055_RS19610	0.278320197	0.328344359	-0.026613947	0.981916272	nonessential	nonessential	nonessential	none
KPNRH_00537	mlaB	S	VK055_RS19615	0.330047299	0.310419359	0.077184872	0.918462249	nonessential	nonessential	nonessential	none
KPNRH_00538	ibaG	K	VK055_RS19620	-0.087636367	0.956064293	-0.54981335	0.171179393	nonessential	nonessential	nonessential	none
KPNRH_00539	murA	M	VK055_RS19625	1.896349924	1	NA	NA	essential	essential	essential	NA
KPNRH_00540	KPNRH_00540	K	VK055_RS19630	0.493855624	0.389790953	0.411670294	0.471842635	nonessential	nonessential	nonessential	none
KPNRH_00541	ispB	H	VK055_RS19635	NA	NA	NA	NA	essential	essential	essential	NA
KPNRH_00542	rplU	J	VK055_RS19640	NA	NA	NA	NA	essential	essential	essential	NA
KPNRH_00543	rpmA	J	VK055_RS19645	NA	NA	NA	NA	essential	essential	essential	NA
KPNRH_00544	yhbE	EG	VK055_RS19650	-0.008700151	1	0.049037486	0.913433501	nonessential	nonessential	nonessential	none
KPNRH_00545	obgE	S	VK055_RS19655	1.754598801	0.6258305	-0.255929774	0.964861438	ambiguous	ambiguous	essential	NA
KPNRH_00546	dacB	M	VK055_RS19660	0.017107696	0.995765433	0.114174058	0.648496526	nonessential	nonessential	nonessential	none
KPNRH_00547	KPNRH_00547		NA	-0.239564559	0.933006385	0.930842051	0.488244666	nonessential	nonessential	nonessential	none
KPNRH_00548	greA	K	VK055_RS19665	-0.668010386	0.397128668	-0.140532816	0.913433501	nonessential	nonessential	nonessential	none
KPNRH_00549	yhbY	J	VK055_RS19670	0.151256147	0.873991468	-0.00983333	1	nonessential	nonessential	nonessential	none
KPNRH_00550	rlmE	J	VK055_RS19675	0.525734443	0.951512816	-0.6535825	0.772821939	essential	essential	essential	NA
KPNRH_00551	ftsH	O	VK055_RS19680	NA	NA	3.892987435	0.443748511	essential	essential	essential	NA
KPNRH_00552	folP_1	H	VK055_RS19685	-0.554257153	0.000157275	-1.763306856	1.40E-16	nonessential	nonessential	nonessential	depleted.6h
KPNRH_00553	glmM	G	VK055_RS19690	NA	NA	1.896879663	1	essential	essential	essential	NA
KPNRH_00554	secG	U	VK055_RS19695	NA	NA	NA	NA	essential	essential	essential	NA
KPNRH_00555	KPNRH_00555		NA	-2.645049132	0.937243389	-2.633648614	0.866586366	essential	essential	essential	NA
KPNRH_00556	KPNRH_00556		VK055_RS19705	0.003063089	1	0.077125588	0.830222087	nonessential	nonessential	nonessential	none
KPNRH_00557	KPNRH_00557	S	VK055_RS19710	0.20693462	0.135675748	0.07517196	0.866586366	nonessential	nonessential	nonessential	none
KPNRH_00558	KPNRH_00558	T	VK055_RS19715	0.009433573	0.999078496	0.024929628	0.945991159	nonessential	nonessential	nonessential	none
KPNRH_00559	argG	E	VK055_RS19720	0.07726036	0.84679718	0.045669057	0.911159896	nonessential	nonessential	nonessential	none
KPNRH_00560	KPNRH_00560		NA	-1.714300679	0.519670941	-3.140609278	0.055031039	nonessential	nonessential	nonessential	none
KPNRH_00561	KPNRH_00561		NA	NA	NA	NA	NA	essential	essential	essential	NA
KPNRH_00562	rimP	S	VK055_RS19735	NA	NA	NA	NA	essential	essential	essential	NA
KPNRH_00563	nusA	K	VK055_RS19740	0.627860506	0.931685281	-2.215581255	0.227300731	essential	essential	essential	NA
KPNRH_00564	infB	J	VK055_RS19745	-5.271690495	0.052113721	-5.262575491	0.037662614	essential	essential	essential	NA
KPNRH_00565	rbfA	J	VK055_RS19750	-3.51843227	0.692578969	-3.504074002	0.583757094	essential	essential	essential	NA
KPNRH_00566	truB	J	VK055_RS19755	0.123616263	0.859744045	0.029990133	0.967660284	nonessential	nonessential	nonessential	none
KPNRH_00567	KPNRH_00567		NA	NA	NA	NA	NA	essential	essential	essential	NA
KPNRH_00568	rpsO	J	VK055_RS19760	NA	NA	NA	NA	essential	essential	essential	NA
KPNRH_00569	KPNRH_00569		NA	-0.391267784	0.937243389	-0.459566621	0.744193783	nonessential	nonessential	nonessential	none
KPNRH_00570	pnp	J	VK055_RS19770	-0.502165838	0.79982062	-0.518904506	0.54594103	nonessential	nonessential	nonessential	none
KPNRH_00571	nlpI	S	VK055_RS19775	-0.658915378	0.121692443	-0.030236013	0.992056	nonessential	nonessential	nonessential	none
KPNRH_00572	deaD	F	VK055_RS19780	-1.786671998	1.50E-09	-0.565979246	0.210923882	nonessential	nonessential	nonessential	depleted.2h
KPNRH_00573	mtr	E	VK055_RS19785	0.003486879	1	0.03304405	0.954423438	nonessential	nonessential	nonessential	none
KPNRH_00574	KPNRH_00574	C	VK055_RS19790	0.055899095	0.937223775	0.149521042	0.628192745	nonessential	nonessential	nonessential	none
KPNRH_00575	KPNRH_00575	O	VK055_RS19795	0.121789442	0.731853538	0.228758917	0.226908634	nonessential	nonessential	nonessential	none
KPNRH_00576	yhbU	O	VK055_RS19800	-0.18166141	0.741496084	0.226131021	0.274298628	nonessential	nonessential	nonessential	none
KPNRH_00577	KPNRH_00577	I	VK055_RS19805	0.305432536	0.332576119	0.29134226	0.42773184	nonessential	nonessential	nonessential	none
KPNRH_00578	KPNRH_00578	S	VK055_RS19810	0.042209104	0.981678399	0.330013961	0.230451526	nonessential	nonessential	nonessential	none
KPNRH_00579	KPNRH_00579	L	VK055_RS19815	0.043988866	0.981678399	0.226802013	0.663815904	nonessential	nonessential	nonessential	none
KPNRH_00580	KPNRH_00580	S	VK055_RS19820	-0.103915679	0.958118757	0.258177959	0.643971153	nonessential	nonessential	nonessential	none
KPNRH_00581	yhbO	S	VK055_RS19825	0.316055646	0.49023659	-0.211418795	0.634676796	nonessential	nonessential	nonessential	none
KPNRH_00582	KPNRH_00582	GM	VK055_RS19830	0.134169471	0.803280039	0.331097986	0.230451526	nonessential	nonessential	nonessential	none
KPNRH_00583	KPNRH_00583	S	VK055_RS19835	0.049538295	0.951512816	0.246600552	0.308606485	nonessential	nonessential	nonessential	none
KPNRH_00584	osmY_1	S	VK055_RS19840	0.246814453	0.428332622	-0.222900471	0.504603594	nonessential	nonessential	nonessential	none
KPNRH_00585	diaA	G	VK055_RS19845	0.052384537	0.999078496	-0.538454768	0.585469722	nonessential	nonessential	nonessential	none
KPNRH_00586	KPNRH_00586	L	VK055_RS19850	-0.232950338	0.804404121	0.510092983	0.097979846	nonessential	nonessential	nonessential	none
KPNRH_00587	lpoA	M	VK055_RS19855	0.099799551	0.752383723	0.190338403	0.251351743	nonessential	nonessential	nonessential	none
KPNRH_00588	rsmI	H	VK055_RS19860	0.060382938	0.973235114	0.236683565	0.620338143	nonessential	nonessential	nonessential	none
KPNRH_00589	KPNRH_00589	K	NA	0.220948171	0.249301859	0.023275918	0.970075946	nonessential	nonessential	nonessential	none
KPNRH_00590	srlR_1	K	NA	0.00237877	1	-0.381703303	0.310411626	nonessential	nonessential	nonessential	none
KPNRH_00591	gatD	E	NA	0.065415025	0.932883276	0.315526672	0.082452459	nonessential	nonessential	nonessential	none
KPNRH_00592	gatC_1	G	NA	0.154873027	0.702305274	0.111630011	0.719507893	nonessential	nonessential	nonessential	none
KPNRH_00593	gatB	G	NA	0.279880622	0.666993104	0.029272397	0.980854727	nonessential	nonessential	nonessential	none
KPNRH_00594	gatA	G	NA	-0.256312527	0.839255834	0.159531656	0.866586366	nonessential	nonessential	nonessential	none
KPNRH_00595	gatZ	G	NA	0.074099176	0.886181317	-0.007177798	0.99601103	nonessential	nonessential	nonessential	none
KPNRH_00596	KPNRH_00596	G	NA	-0.06291375	0.962741246	-0.013912954	0.994158813	nonessential	nonessential	nonessential	none
KPNRH_00597	fruA_1	G	NA	0.064345703	0.84679718	0.151482643	0.38308849	nonessential	nonessential	nonessential	none
KPNRH_00598	lacC_1	H	NA	0.062946774	0.832473658	0.068960021	0.784012428	nonessential	nonessential	nonessential	none
KPNRH_00599	gatY	G	NA	0.140530325	0.839019562	0.035897501	0.956206889	nonessential	nonessential	nonessential	none
KPNRH_00600	srlR_2	K	NA	0.016558384	1	-0.064681015	0.933047838	nonessential	nonessential	nonessential	none
KPNRH_00601	kdgK_3	G	NA	0.089491626	0.766710358	0.117752835	0.620338143	nonessential	nonessential	nonessential	none
KPNRH_00602	garD	G	VK055_RS19865	0.054372006	0.929888681	-0.062659278	0.858995492	nonessential	nonessential	nonessential	none
KPNRH_00603	KPNRH_00603		VK055_RS28195	0.035228043	0.95568857	0.044915425	0.895533281	nonessential	nonessential	nonessential	none
KPNRH_00604	garP	G	VK055_RS19875	-0.018290779	0.984971781	0.011776253	0.98497575	nonessential	nonessential	nonessential	none
KPNRH_00605	garL	G	VK055_RS19880	-0.142170949	0.819537325	0.141871034	0.729389032	nonessential	nonessential	nonessential	none
KPNRH_00606	garR	I	VK055_RS19885	-0.180910722	0.655886907	-0.226987492	0.413470326	nonessential	nonessential	nonessential	none
KPNRH_00607	garK_1	G	VK055_RS19890	0.096028474	0.84679718	0.199109194	0.318272973	nonessential	nonessential	nonessential	none
KPNRH_00608	KPNRH_00608		NA	NA	NA	NA	NA	essential	essential	essential	NA
KPNRH_00609	KPNRH_00609		VK055_RS19895	0.132146299	0.550555405	0.055936083	0.837378056	nonessential	nonessential	nonessential	none
KPNRH_00610	KPNRH_00610	NPTU	VK055_RS19905	0.002920655	1	-0.012983291	0.976687352	nonessential	nonessential	nonessential	none
KPNRH_00611	KPNRH_00611		NA	0.19631281	0.597170138	0.195443622	0.573147001	nonessential	nonessential	nonessential	none
KPNRH_00612	yhaK	S	VK055_RS19915	-0.023236588	0.997440038	-0.155567163	0.747771055	nonessential	nonessential	nonessential	none
KPNRH_00613	yhaJ_1	K	VK055_RS19920	-0.327051938	0.087698692	-0.269178893	0.291579586	nonessential	nonessential	nonessential	none
KPNRH_00614	yhaH	S	VK055_RS19925	-0.255918272	0.556286217	-0.147748982	0.83936643	nonessential	nonessential	nonessential	none
KPNRH_00615	yqjG	O	VK055_RS19930	0.11089876	0.873991468	0.083536911	0.890579689	nonessential	nonessential	nonessential	none
KPNRH_00616	yqjF	S	VK055_RS19935	0.154248841	0.847029088	0.392196384	0.341018957	nonessential	nonessential	nonessential	none
KPNRH_00617	KPNRH_00617	S	VK055_RS19940	0.35635396	0.756803464	0.352728072	0.566651765	nonessential	nonessential	nonessential	none
KPNRH_00618	yqjE	S	VK055_RS19945	0.289370567	0.492871296	-0.153213999	0.810694448	nonessential	nonessential	nonessential	none
KPNRH_00619	yqjD	S	VK055_RS19950	0.330145739	0.718373956	0.177867616	0.866586366	nonessential	nonessential	nonessential	none
KPNRH_00620	yqjC	S	VK055_RS19955	-0.218188775	0.84679718	-0.217193272	0.710827707	nonessential	nonessential	nonessential	none
KPNRH_00621	mzrA	S	VK055_RS19960	0.012816852	1	0.158643369	0.780795849	nonessential	nonessential	nonessential	none
KPNRH_00622	yqjA	S	VK055_RS19965	-0.156790244	0.915181322	0.182634476	0.701164694	nonessential	nonessential	nonessential	none
KPNRH_00623	lldR_2	K	VK055_RS19970	0.038576428	0.984709533	0.044108706	0.964693789	nonessential	nonessential	nonessential	none
KPNRH_00624	exuT_2	G	VK055_RS19975	-0.047500445	0.949500636	0.08891561	0.819395747	nonessential	nonessential	nonessential	none
KPNRH_00625	uxaC	G	VK055_RS19980	-0.06105702	0.949500636	-0.174653554	0.406966137	nonessential	nonessential	nonessential	none
KPNRH_00626	uxaA	G	VK055_RS19985	-0.073368821	0.905597817	0.024550093	0.962658987	nonessential	nonessential	nonessential	none
KPNRH_00627	ygjV	S	VK055_RS19990	-0.146638335	0.84679718	0.217070577	0.64504407	nonessential	nonessential	nonessential	none
KPNRH_00628	sstT	E	VK055_RS19995	0.063442503	0.937243389	-0.065577095	0.879193312	nonessential	nonessential	nonessential	none
KPNRH_00629	alx	P	VK055_RS20000	0.117516899	0.929154659	-0.298325219	0.590925088	nonessential	nonessential	nonessential	none
KPNRH_00630	iolU_1	S	VK055_RS20005	0.130461802	0.767750087	0.136157749	0.709833231	nonessential	nonessential	nonessential	none
KPNRH_00631	ygjP	S	VK055_RS20010	-0.032199612	0.99683219	0.22691527	0.515406554	nonessential	nonessential	nonessential	none
KPNRH_00632	KPNRH_00632	K	VK055_RS20015	0.055888407	0.978791185	-0.084493808	0.933064433	nonessential	nonessential	nonessential	none
KPNRH_00633	KPNRH_00633	S	VK055_RS20020	-0.297040125	0.320903076	-0.016462187	0.985933278	nonessential	nonessential	nonessential	none
KPNRH_00634	rlmG	J	VK055_RS20025	0.148024247	0.722656369	-0.000548898	1	nonessential	nonessential	nonessential	none
KPNRH_00635	fadH	C	VK055_RS20030	-0.079188843	0.865939831	-0.099474712	0.768045995	nonessential	nonessential	nonessential	none
KPNRH_00636	lsrK	G	VK055_RS20035	-0.000259835	1	0.134188009	0.673906272	nonessential	nonessential	nonessential	none
KPNRH_00637	lsrR_1	K	VK055_RS20040	0.154662404	0.757394357	-0.118182377	0.816281057	nonessential	nonessential	nonessential	none
KPNRH_00638	lsrA	P	VK055_RS20045	0.067975232	0.937330035	0.069840098	0.895998687	nonessential	nonessential	nonessential	none
KPNRH_00639	lsrC	U	VK055_RS20050	0.204640281	0.597170138	-0.065383331	0.95116522	nonessential	nonessential	nonessential	none
KPNRH_00640	lsrD_1	P	VK055_RS20055	0.102726162	0.898166426	0.143825326	0.722618642	nonessential	nonessential	nonessential	none
KPNRH_00641	lsrB_1	G	VK055_RS20060	0.291124053	0.332000547	0.343893483	0.080432736	nonessential	nonessential	nonessential	none
KPNRH_00642	lsrF_1	H	VK055_RS20065	0.194366024	0.404918109	-0.126494552	0.729240433	nonessential	nonessential	nonessential	none
KPNRH_00643	lsrG	S	VK055_RS20070	-0.095847961	0.95568857	-0.046464897	0.970075946	nonessential	nonessential	nonessential	none
KPNRH_00644	patA	H	VK055_RS20075	-0.034352589	0.984881371	0.054486104	0.952314829	nonessential	nonessential	nonessential	none
KPNRH_00645	yqjI	K	VK055_RS20080	-0.405026361	0.556021625	-1.01628047	0.013199881	nonessential	nonessential	nonessential	depleted.6h
KPNRH_00646	yqjH	P	VK055_RS20090	-0.027779528	0.999078496	-0.253610625	0.634676796	nonessential	nonessential	nonessential	none
KPNRH_00647	dhaK_1	G	VK055_RS20095	-0.174212376	0.516378449	0.019035749	0.981916272	nonessential	nonessential	nonessential	none
KPNRH_00648	dhaM	G	VK055_RS20100	0.063339609	0.971718359	0.273486312	0.443222735	nonessential	nonessential	nonessential	none
KPNRH_00649	dhaL	S	VK055_RS20105	-0.215690026	0.630235438	-0.164278139	0.738708342	nonessential	nonessential	nonessential	none
KPNRH_00650	dhaK_2	G	VK055_RS20110	0.193261333	0.661558603	-0.205032611	0.505471196	nonessential	nonessential	nonessential	none
KPNRH_00651	dhaD	C	VK055_RS20120	0.069108692	0.939019558	-0.011337989	0.993864197	nonessential	nonessential	nonessential	none
KPNRH_00652	dhaR	KQ	VK055_RS20125	0.142489048	0.531443934	-0.014304301	0.978613339	nonessential	nonessential	nonessential	none
KPNRH_00653	yvqK	S	VK055_RS20130	0.042893555	0.986493439	0.150683355	0.817666819	nonessential	nonessential	nonessential	none
KPNRH_00654	KPNRH_00654	S	VK055_RS20135	0.225226964	0.609368452	0.200629008	0.782840355	nonessential	nonessential	nonessential	none
KPNRH_00655	dhaT	C	VK055_RS20140	0.022591139	0.98963353	0.029377545	0.959586376	nonessential	nonessential	nonessential	none
KPNRH_00656	KPNRH_00656	S	VK055_RS20145	0.079827237	0.787099926	0.034188059	0.922685089	nonessential	nonessential	nonessential	none
KPNRH_00657	dhaB	E	VK055_RS20150	0.130029455	0.672589192	0.105684757	0.67183274	nonessential	nonessential	nonessential	none
KPNRH_00658	pduD_1	Q	VK055_RS20155	-0.048811196	0.983419392	0.009285964	1	nonessential	nonessential	nonessential	none
KPNRH_00659	pduE_1	Q	VK055_RS20160	0.46780087	0.383304534	0.333507956	0.613226746	nonessential	nonessential	nonessential	none
KPNRH_00660	ddrA_1	O	VK055_RS20165	-0.030648417	0.984971781	0.031428417	0.959413507	nonessential	nonessential	nonessential	none
KPNRH_00661	glpF_2	U	VK055_RS20170	0.168471146	0.666993104	-0.036607776	0.961439689	nonessential	nonessential	nonessential	none
KPNRH_00662	hdeB_1	M	VK055_RS20175	0.180492137	0.332000547	0.152320316	0.380142331	nonessential	nonessential	nonessential	none
KPNRH_00663	hdeD	S	VK055_RS20180	0.036472057	0.938053166	0.054005125	0.842546	nonessential	nonessential	nonessential	none
KPNRH_00664	yfdX	S	VK055_RS20185	0.22298141	0.171806883	0.110496727	0.705727676	nonessential	nonessential	nonessential	none
KPNRH_00665	rcsC_1	T	VK055_RS20190	0.136410893	0.498556606	0.07365364	0.790598651	nonessential	nonessential	nonessential	none
KPNRH_00666	evgA	K	VK055_RS20195	0.100985583	0.716671639	-0.003596047	1	nonessential	nonessential	nonessential	none
KPNRH_00667	hdeB_2	M	VK055_RS20200	-0.000257268	1	-0.050129419	0.913433501	nonessential	nonessential	nonessential	none
KPNRH_00668	KPNRH_00668		VK055_RS20205	0.056106411	0.962741246	-0.170937857	0.707231523	nonessential	nonessential	nonessential	none
KPNRH_00669	KPNRH_00669		NA	NA	NA	NA	NA	essential	essential	essential	NA
KPNRH_00670	mug	L	VK055_RS20215	0.224418472	0.358955016	-0.063309255	0.895533281	nonessential	nonessential	nonessential	none
KPNRH_00671	rpoD	K	VK055_RS20220	NA	NA	NA	NA	essential	essential	essential	NA
KPNRH_00672	dnaG	L	VK055_RS20225	-0.653127952	0.91535621	-1.317031811	0.544989619	essential	essential	essential	NA
KPNRH_00673	rpsU	J	VK055_RS20230	-4.431749508	0.281318983	-4.412221404	0.197409522	ambiguous	essential	essential	NA
KPNRH_00674	tsaD	J	VK055_RS20235	-0.078304718	1	-1.086707144	0.767832474	essential	essential	essential	NA
KPNRH_00675	KPNRH_00675	F	VK055_RS20240	0.077748942	0.865939831	-0.105959146	0.709419408	nonessential	nonessential	nonessential	none
KPNRH_00676	ureG	KO	VK055_RS20245	-0.227568628	0.625816095	0.116758927	0.867531743	nonessential	nonessential	nonessential	none
KPNRH_00677	ureF	O	VK055_RS20250	0.085682156	0.937330035	0.285107527	0.429413229	nonessential	nonessential	nonessential	none
KPNRH_00678	ureE	O	VK055_RS20255	0.268013786	0.556286217	0.329110107	0.518349707	nonessential	nonessential	nonessential	none
KPNRH_00679	ureC	E	VK055_RS20260	-0.085454787	0.84679718	0.023783562	0.964861438	nonessential	nonessential	nonessential	none
KPNRH_00680	KPNRH_00680		NA	0.012964179	1	0.207463482	0.811154764	nonessential	nonessential	nonessential	none
KPNRH_00681	ureB	E	VK055_RS20265	0.066089368	0.980423067	0.385322863	0.362470471	nonessential	nonessential	nonessential	none
KPNRH_00682	ureA	E	VK055_RS20270	0.191769346	0.817422453	-0.409357148	0.449400073	nonessential	nonessential	nonessential	none
KPNRH_00683	ureD	O	VK055_RS20275	0.066138274	0.958599516	-0.12828353	0.831607892	nonessential	nonessential	nonessential	none
KPNRH_00684	plsY	I	VK055_RS20290	-0.173205608	0.767983808	-0.133029953	0.772821939	nonessential	nonessential	nonessential	none
KPNRH_00685	folB	H	VK055_RS20295	1.02144219	0.389790953	0.31311707	0.964861438	nonessential	nonessential	ambiguous	none
KPNRH_00686	uppP	V	VK055_RS20300	0.083078195	0.898166426	0.332973548	0.100592156	nonessential	nonessential	nonessential	none
KPNRH_00687	cca	F	VK055_RS20305	-0.585245666	0.951360633	-3.309784815	0.092073881	essential	essential	essential	NA
KPNRH_00688	KPNRH_00688	T	VK055_RS20310	0.054105929	0.989101409	0.044087498	0.980854727	nonessential	nonessential	nonessential	none
KPNRH_00689	ygiF	S	VK055_RS20315	0.10187494	0.824891655	0.012647481	0.988248903	nonessential	nonessential	nonessential	none
KPNRH_00690	glnE	H	VK055_RS20320	-0.102041914	0.826999715	-0.075414028	0.851172911	nonessential	nonessential	nonessential	none
KPNRH_00691	hldE	H	VK055_RS20325	-0.074804055	1	0.570572042	0.830061613	essential	essential	essential	NA
KPNRH_00692	glgS	S	VK055_RS20335	0.230148625	0.829632691	0.225067967	0.811959593	nonessential	nonessential	nonessential	none
KPNRH_00693	yqiC	S	VK055_RS20340	-0.099933492	0.981678399	-0.645924809	0.760049205	nonessential	nonessential	nonessential	none
KPNRH_00694	KPNRH_00694		NA	-0.110213187	0.998199458	0.117772827	0.98497575	nonessential	nonessential	nonessential	none
KPNRH_00695	ribB	H	VK055_RS20345	-1.846957352	1	-1.833049138	1	essential	essential	essential	NA
KPNRH_00696	zupT	P	VK055_RS20350	0.011958518	1	0.099744627	0.849671419	nonessential	nonessential	nonessential	none
KPNRH_00697	ygiD	S	VK055_RS20355	-0.036493425	0.980423067	0.075431859	0.881717118	nonessential	nonessential	nonessential	none
KPNRH_00698	ygiC	E	VK055_RS20360	0.079039137	0.936689019	0.079710594	0.841427112	nonessential	nonessential	nonessential	none
KPNRH_00699	KPNRH_00699	S	VK055_RS20365	-0.099042824	0.965534518	0.34338359	0.371800179	nonessential	nonessential	nonessential	none
KPNRH_00700	tolC	MU	VK055_RS20370	-1.262218513	0.597170138	-0.540448537	0.891525789	essential	essential	essential	NA
KPNRH_00701	nudF	L	VK055_RS20375	-0.210970164	0.718373956	-0.678420041	0.003555987	nonessential	nonessential	nonessential	none
KPNRH_00702	KPNRH_00702	S	VK055_RS20380	0.055982357	0.981678399	-0.189627515	0.800807876	nonessential	nonessential	nonessential	none
KPNRH_00703	cpdA_1	S	VK055_RS20385	0.008096059	1	0.253212466	0.452309355	nonessential	nonessential	nonessential	none
KPNRH_00704	KPNRH_00704	S	VK055_RS20390	-0.14365134	0.820552177	0.135611794	0.811154764	nonessential	nonessential	nonessential	none
KPNRH_00705	parE	L	VK055_RS20395	-0.804515407	0.977895687	-3.466801481	0.59018862	essential	essential	essential	NA
KPNRH_00706	ygiN	S	VK055_RS20400	0.054569748	0.9821978	-0.027194987	0.979952851	nonessential	nonessential	nonessential	none
KPNRH_00707	mdaB	S	VK055_RS20405	0.29983215	0.296451716	0.087549929	0.873366664	nonessential	nonessential	nonessential	none
KPNRH_00708	qseC	T	VK055_RS20410	-0.020758913	0.991212804	0.179788751	0.392720426	nonessential	nonessential	nonessential	none
KPNRH_00709	qseB	K	VK055_RS20415	-0.018838924	0.999078496	0.136432781	0.712311445	nonessential	nonessential	nonessential	none
KPNRH_00710	ygiW_1	S	VK055_RS20420	-0.341467155	0.199818946	0.017617572	0.992272824	nonessential	nonessential	nonessential	none
KPNRH_00711	rhaS_1	K	VK055_RS20425	-0.016646078	1	0.22409674	0.381041087	nonessential	nonessential	nonessential	none
KPNRH_00712	parC	L	VK055_RS20430	1.101543467	0.814263237	-6.322637156	0.00024175	essential	essential	essential	NA
KPNRH_00713	plsC	I	VK055_RS20435	-4.9049295	0.11106184	-4.891683402	0.078265666	essential	essential	essential	NA
KPNRH_00714	ftsP	D	VK055_RS20440	0.081299055	0.884481499	0.225495543	0.280883627	nonessential	nonessential	nonessential	none
KPNRH_00715	KPNRH_00715	C	VK055_RS20445	0.052795886	0.931912915	-0.014695172	0.973738688	nonessential	nonessential	nonessential	none
KPNRH_00716	KPNRH_00716	M	VK055_RS20450	0.021813724	0.999078496	-0.081744267	0.893138707	nonessential	nonessential	nonessential	none
KPNRH_00717	dkgA	S	VK055_RS20455	-0.244775162	0.556286217	0.00410501	1	nonessential	nonessential	nonessential	none
KPNRH_00718	yqhD	C	VK055_RS20460	0.015362102	0.999078496	0.217762219	0.33788175	nonessential	nonessential	nonessential	none
KPNRH_00719	rhaS_2	K	VK055_RS20465	-0.122915388	0.876306515	0.169407353	0.760214338	nonessential	nonessential	nonessential	none
KPNRH_00720	yghB	S	VK055_RS20470	0.01480584	1	0.319423548	0.291579586	nonessential	nonessential	nonessential	none
KPNRH_00721	metC_1	E	VK055_RS20475	0.080168954	0.907001624	0.035578752	0.946750443	nonessential	nonessential	nonessential	none
KPNRH_00722	exbB	U	VK055_RS20485	0.305804002	0.293963793	-3.055237087	8.74E-44	nonessential	nonessential	nonessential	depleted.6h
KPNRH_00723	exbD	U	VK055_RS20490	0.34820889	0.5594948	-3.15065509	9.81E-14	nonessential	nonessential	nonessential	depleted.6h
KPNRH_00724	yicJ_2	G	VK055_RS20495	-0.001223611	1	0.011464414	0.98236558	nonessential	nonessential	nonessential	none
KPNRH_00725	KPNRH_00725	G	VK055_RS20500	-0.059487274	0.884733427	0.054763467	0.888387157	nonessential	nonessential	nonessential	none
KPNRH_00726	KPNRH_00726	S	VK055_RS20505	0.048858337	0.972270367	0.090413888	0.888901776	nonessential	nonessential	nonessential	none
KPNRH_00727	KPNRH_00727	Q	VK055_RS20510	-0.08522395	0.929888681	-0.144973072	0.67183274	nonessential	nonessential	nonessential	none
KPNRH_00728	KPNRH_00728	S	VK055_RS20515	-0.021520936	1	0.044271362	0.967660284	nonessential	nonessential	nonessential	none
KPNRH_00729	yghU	O	VK055_RS20520	-0.039824078	0.974259639	-0.101634416	0.796596509	nonessential	nonessential	nonessential	none
KPNRH_00730	KPNRH_00730	O	VK055_RS20525	0.006693319	1	0.166032068	0.769941562	nonessential	nonessential	nonessential	none
KPNRH_00731	gss	E	VK055_RS20535	0.065520566	0.876031284	0.09850479	0.796596509	nonessential	nonessential	nonessential	none
KPNRH_00732	lysN_1	EK	VK055_RS20540	0.08809104	0.915819956	0.083860958	0.846425854	nonessential	nonessential	nonessential	none
KPNRH_00733	KPNRH_00733		NA	-0.190219968	0.963505842	0.114816043	0.961574368	nonessential	nonessential	nonessential	none
KPNRH_00734	KPNRH_00734		VK055_RS20545	-0.447878475	0.889098247	-0.069164797	0.992056	nonessential	nonessential	nonessential	none
KPNRH_00735	KPNRH_00735		VK055_RS20550	0.054366204	0.984971781	-0.014068148	0.99601103	nonessential	nonessential	nonessential	none
KPNRH_00736	KPNRH_00736	IQ	VK055_RS20555	0.160493516	0.817422453	0.006323237	1	nonessential	nonessential	nonessential	none
KPNRH_00737	dmlR_4	K	VK055_RS20560	0.097687682	0.926070653	0.078247939	0.931478828	nonessential	nonessential	nonessential	none
KPNRH_00738	metC_2	E	VK055_RS20565	0.188712569	0.638706473	-0.050128854	0.945093288	nonessential	nonessential	nonessential	none
KPNRH_00739	cbs	E	VK055_RS20570	0.062685748	0.937243389	0.099308361	0.792443901	nonessential	nonessential	nonessential	none
KPNRH_00740	KPNRH_00740	S	NA	-0.098013589	0.98427899	-0.334792732	0.792105051	nonessential	nonessential	nonessential	none
KPNRH_00741	KPNRH_00741	S	NA	-0.128218488	0.891483392	-0.111496132	0.881717118	nonessential	nonessential	nonessential	none
KPNRH_00742	KPNRH_00742		NA	0.125049238	0.436873619	0.076040696	0.772821939	nonessential	nonessential	nonessential	none
KPNRH_00743	KPNRH_00743	L	VK055_RS28085	0.362584699	0.281318983	0.202980296	0.701164694	nonessential	nonessential	nonessential	none
KPNRH_00744	KPNRH_00744	D	NA	-0.143053763	0.562197355	0.117824873	0.620338143	nonessential	nonessential	nonessential	none
KPNRH_00745	KPNRH_00745		NA	-0.094232057	0.939968368	0.009390048	0.999745296	nonessential	nonessential	nonessential	none
KPNRH_00746	dnaB_1	L	NA	0.035246219	0.970564892	0.009030825	0.993864197	nonessential	nonessential	nonessential	none
KPNRH_00747	KPNRH_00747	K	NA	0.019324111	0.99683219	0.151254231	0.514908653	nonessential	nonessential	nonessential	none
KPNRH_00748	KPNRH_00748	S	NA	0.067715679	0.96473455	-0.040301962	0.961439689	nonessential	nonessential	nonessential	none
KPNRH_00749	KPNRH_00749	S	NA	0.022890532	0.999078496	-0.04397897	0.933047838	nonessential	nonessential	nonessential	none
KPNRH_00750	KPNRH_00750		NA	0.035635906	0.939434623	0.017816377	0.964278798	nonessential	nonessential	nonessential	none
KPNRH_00751	KPNRH_00751		NA	0.022343367	0.977172794	0.014494791	0.973738688	nonessential	nonessential	nonessential	none
KPNRH_00752	KPNRH_00752		NA	0.043335421	0.930689593	-0.014466325	0.972616145	nonessential	nonessential	nonessential	none
KPNRH_00753	KPNRH_00753	S	NA	0.08784756	0.655886907	0.064205639	0.793511372	nonessential	nonessential	nonessential	none
KPNRH_00754	KPNRH_00754	S	NA	-1.863943898	1	4.104997878	0.056519893	essential	essential	essential	NA
KPNRH_00755	KPNRH_00755	S	NA	0.000895948	1	-0.265770939	0.466689901	nonessential	nonessential	nonessential	none
KPNRH_00756	KPNRH_00756	S	NA	0.041331862	0.940640698	0.131402866	0.450506178	nonessential	nonessential	nonessential	none
KPNRH_00757	KPNRH_00757	M	NA	-0.021228268	0.989101409	0.012441076	0.992056	nonessential	nonessential	nonessential	none
KPNRH_00758	KPNRH_00758		NA	0.088219407	0.937243389	0.281916479	0.217842179	nonessential	nonessential	nonessential	none
KPNRH_00759	KPNRH_00759	O	NA	0.166705182	0.778858481	-0.435326029	0.270097026	nonessential	nonessential	nonessential	none
KPNRH_00760	KPNRH_00760	M	NA	0.089939044	0.944258809	-0.155268017	0.816134096	nonessential	nonessential	nonessential	none
KPNRH_00761	KPNRH_00761	KT	NA	0.277076361	0.531443934	0.142626013	0.854111909	nonessential	nonessential	nonessential	none
KPNRH_00762	KPNRH_00762	U	NA	0.108674273	0.718373956	0.023750912	0.96808247	nonessential	nonessential	nonessential	none
KPNRH_00763	KPNRH_00763		NA	0.161670962	0.84679718	0.242818736	0.728314838	nonessential	nonessential	nonessential	none
KPNRH_00764	KPNRH_00764	S	NA	0.045452034	0.949500636	0.078809933	0.817422078	nonessential	nonessential	nonessential	none
KPNRH_00765	KPNRH_00765		NA	0.109065294	0.632375441	0.058809614	0.830222087	nonessential	nonessential	nonessential	none
KPNRH_00766	KPNRH_00766	F	NA	0.113378864	0.556286217	-0.038291667	0.918462249	nonessential	nonessential	nonessential	none
KPNRH_00767	KPNRH_00767	S	NA	0.028625513	0.992030733	-0.01148737	0.995728715	nonessential	nonessential	nonessential	none
KPNRH_00768	KPNRH_00768	S	NA	0.34239379	0.882426494	0.122778094	0.967660284	nonessential	nonessential	nonessential	none
KPNRH_00769	KPNRH_00769	S	NA	-0.243824455	0.873991468	0.109084726	0.882122152	nonessential	nonessential	nonessential	none
KPNRH_00770	KPNRH_00770	S	NA	-0.006975155	1	0.180268547	0.810694448	nonessential	nonessential	nonessential	none
KPNRH_00771	KPNRH_00771	S	NA	-0.048768002	0.97144346	0.357643078	0.089169142	nonessential	nonessential	nonessential	none
KPNRH_00772	KPNRH_00772	NU	NA	0.116769842	0.865939831	0.116520627	0.845189894	nonessential	nonessential	nonessential	none
KPNRH_00773	KPNRH_00773	KT	NA	0.09178068	0.865939831	0.110401211	0.788772353	nonessential	nonessential	nonessential	none
KPNRH_00774	KPNRH_00774	S	NA	-0.105813236	0.962741246	-0.074793652	0.946441255	nonessential	nonessential	nonessential	none
KPNRH_00775	KPNRH_00775	U	NA	0.079007522	0.865939831	0.241387792	0.101891213	nonessential	nonessential	nonessential	none
KPNRH_00776	KPNRH_00776	L	NA	0.100365186	0.761469994	0.012412256	0.978595758	nonessential	nonessential	nonessential	none
KPNRH_00777	KPNRH_00777		NA	0.07729204	0.741496084	-0.035620984	0.914453452	nonessential	nonessential	nonessential	none
KPNRH_00778	KPNRH_00778		NA	0.019270035	0.983419392	-0.05770976	0.849770051	nonessential	nonessential	nonessential	none
KPNRH_00779	symE	S	NA	0.234565675	0.230043053	-0.121309667	0.782840355	nonessential	nonessential	nonessential	none
KPNRH_00780	KPNRH_00780		NA	0.033221187	0.958118757	0.007196773	0.992311567	nonessential	nonessential	nonessential	none
KPNRH_00781	KPNRH_00781		NA	0.021455213	0.978810547	-0.054580093	0.852461739	nonessential	nonessential	nonessential	none
KPNRH_00782	KPNRH_00782	S	NA	0.127525549	0.76020443	-0.11637215	0.744202549	nonessential	nonessential	nonessential	none
KPNRH_00783	KPNRH_00783	S	NA	0.065338917	0.967435082	-0.014760962	0.992311567	nonessential	nonessential	nonessential	none
KPNRH_00784	KPNRH_00784	S	NA	0.05151001	0.95329185	0.061451737	0.888387157	nonessential	nonessential	nonessential	none
KPNRH_00785	KPNRH_00785		NA	0.070970568	0.99831679	0.465057948	0.751149374	nonessential	nonessential	nonessential	none
KPNRH_00786	KPNRH_00786	S	NA	-0.00443288	1	0.146302824	0.484207697	nonessential	nonessential	nonessential	none
KPNRH_00787	KPNRH_00787		NA	0.149755637	0.869114118	-0.142592121	0.811154764	nonessential	nonessential	nonessential	none
KPNRH_00788	KPNRH_00788	K	NA	0.173856854	0.624214569	0.06022036	0.897798225	nonessential	nonessential	nonessential	none
KPNRH_00789	KPNRH_00789	K	NA	0.047396741	0.966202063	-0.10270751	0.760214338	nonessential	nonessential	nonessential	none
KPNRH_00790	KPNRH_00790	K	NA	0.149824678	0.232113679	0.051257576	0.862637967	nonessential	nonessential	nonessential	none
KPNRH_00791	KPNRH_00791		NA	0.071622105	0.820087207	-0.044770338	0.900957437	nonessential	nonessential	nonessential	none
KPNRH_00792	KPNRH_00792	K	NA	-0.043550521	0.929888681	0.028866092	0.938212792	nonessential	nonessential	nonessential	none
KPNRH_00793	KPNRH_00793		NA	0.089701047	0.755511081	0.10487856	0.583757094	nonessential	nonessential	nonessential	none
KPNRH_00794	KPNRH_00794	L	NA	0.048666	0.915181322	0.018463739	0.962552157	nonessential	nonessential	nonessential	none
KPNRH_00795	KPNRH_00795		NA	0.167351196	0.293574369	-0.029655934	0.940608686	nonessential	nonessential	nonessential	none
KPNRH_00796	KPNRH_00796		NA	-0.00282448	1	-0.105887224	0.782271766	nonessential	nonessential	nonessential	none
KPNRH_00797	klcA_1	S	NA	-0.006113839	1	-0.001008157	1	nonessential	nonessential	nonessential	none
KPNRH_00798	KPNRH_00798		NA	0.091994639	0.771069434	-0.02958721	0.961581993	nonessential	nonessential	nonessential	none
KPNRH_00799	KPNRH_00799		NA	0.097125752	0.865939831	0.044392031	0.933047838	nonessential	nonessential	nonessential	none
KPNRH_00800	traC_1	L	NA	0.069699887	0.931912915	-0.01392266	0.98497575	nonessential	nonessential	nonessential	none
KPNRH_00801	KPNRH_00801	S	NA	0.060623353	0.859744045	0.04787682	0.871829267	nonessential	nonessential	nonessential	none
KPNRH_00802	xerC_1	L	NA	0.049257864	0.93236058	0.051360888	0.866586366	nonessential	nonessential	nonessential	none
KPNRH_00803	KPNRH_00803		NA	NA	NA	NA	NA	essential	essential	essential	NA
KPNRH_00804	ydfK_1	S	VK055_RS20630	0.068715047	0.94503683	-0.03285348	0.970075946	nonessential	nonessential	nonessential	none
KPNRH_00805	speC	E	VK055_RS20635	0.144049375	0.556286217	0.07663347	0.879802783	nonessential	nonessential	nonessential	none
KPNRH_00806	nupG	G	VK055_RS20640	-0.03602681	0.962741246	0.098267316	0.810694448	nonessential	nonessential	nonessential	none
KPNRH_00807	mltC	M	VK055_RS20645	0.334777088	0.093967304	0.099758081	0.873459251	nonessential	nonessential	nonessential	none
KPNRH_00808	yggX	C	VK055_RS20650	0.091225609	0.984971781	-1.204024961	0.164538906	nonessential	nonessential	nonessential	none
KPNRH_00809	mutY	L	VK055_RS20655	0.138569248	0.741496084	-0.16791693	0.59018862	nonessential	nonessential	nonessential	none
KPNRH_00810	trmB	J	VK055_RS20660	-0.29481263	0.343521014	-0.062844042	0.931478828	nonessential	nonessential	nonessential	none
KPNRH_00811	KPNRH_00811	S	VK055_RS20665	0.124096282	0.929888681	-0.002606881	1	nonessential	nonessential	nonessential	none
KPNRH_00812	KPNRH_00812	S	VK055_RS20670	-0.092555051	0.922156148	-0.084615266	0.883505018	nonessential	nonessential	nonessential	none
KPNRH_00813	hemN_1	H	VK055_RS20690	-0.28743383	0.498570525	-0.391763924	0.431135211	nonessential	nonessential	nonessential	none
KPNRH_00814	rdgB	F	VK055_RS20695	-1.936889321	0.001776388	-2.858105951	3.17E-05	nonessential	nonessential	nonessential	depleted.both.stbl
KPNRH_00815	KPNRH_00815	S	VK055_RS20700	0.313962961	0.376649532	0.081255232	0.933047838	nonessential	nonessential	nonessential	none
KPNRH_00816	KPNRH_00816	S	VK055_RS20705	0.294365899	0.556286217	-0.080213333	0.952292056	nonessential	nonessential	nonessential	none
KPNRH_00817	yggS	E	VK055_RS20710	0.206925518	0.808380836	0.315332675	0.511903111	nonessential	nonessential	nonessential	none
KPNRH_00818	yggR	NU	VK055_RS20715	-0.014188209	1	0.010401882	0.992311567	nonessential	nonessential	nonessential	none
KPNRH_00819	csgD	K	VK055_RS20725	0.113167999	0.6258305	0.002769021	1	nonessential	nonessential	nonessential	none
KPNRH_00820	yqgF	L	VK055_RS20730	0.075916923	0.999078496	0.161571134	0.957730296	essential	essential	ambiguous	NA
KPNRH_00821	KPNRH_00821	K	VK055_RS20735	0.197902231	0.750296669	0.248942242	0.608937755	nonessential	nonessential	nonessential	none
KPNRH_00822	gshB	H	VK055_RS20740	-0.636377207	0.661558603	-0.59079228	0.425832151	nonessential	nonessential	nonessential	none
KPNRH_00823	rsmE	J	VK055_RS20745	-0.054040154	0.983419392	-0.012963451	0.998474421	nonessential	nonessential	nonessential	none
KPNRH_00824	endA	L	VK055_RS20750	-0.067946015	0.978522344	0.029119923	0.985155461	nonessential	nonessential	nonessential	none
KPNRH_00825	sprT	S	VK055_RS20755	0.150665693	0.891806845	-0.047584199	0.96275914	nonessential	nonessential	nonessential	none
KPNRH_00826	galP	EGP	VK055_RS20760	0.112390834	0.76758585	0.10517503	0.75682153	nonessential	nonessential	nonessential	none
KPNRH_00827	metK	H	VK055_RS20765	NA	NA	NA	NA	essential	essential	essential	NA
KPNRH_00828	speA	H	VK055_RS20775	-0.027472113	0.981678399	-0.023809601	0.968069034	nonessential	nonessential	nonessential	none
KPNRH_00829	speB	E	VK055_RS20780	-0.024615355	0.999078496	0.150830343	0.790335176	nonessential	nonessential	nonessential	none
KPNRH_00830	lgoT_1	EGP	VK055_RS20785	0.156414267	0.481630562	0.066800182	0.863215879	nonessential	nonessential	nonessential	none
KPNRH_00831	nagAb	C	VK055_RS20790	-0.044262156	0.97144346	-0.154520157	0.578140575	nonessential	nonessential	nonessential	none
KPNRH_00832	KPNRH_00832		VK055_RS20795	-0.196269993	0.891483392	-0.078403887	0.950993592	nonessential	nonessential	nonessential	none
KPNRH_00833	KPNRH_00833	P	VK055_RS20800	0.086095916	0.932765698	-0.001469371	1	nonessential	nonessential	nonessential	none
KPNRH_00834	pldh-t	IQ	VK055_RS20805	-0.163377252	0.873991468	0.075140403	0.927126476	nonessential	nonessential	nonessential	none
KPNRH_00835	pcaR_1	K	VK055_RS20810	-0.169275896	0.84679718	0.132617219	0.822140168	nonessential	nonessential	nonessential	none
KPNRH_00836	KPNRH_00836	C	VK055_RS20815	0.112714627	0.865939831	0.387124976	0.031338058	nonessential	nonessential	nonessential	none
KPNRH_00837	cmtAa	P	VK055_RS20820	0.051415999	0.962553536	-0.30898355	0.313019665	nonessential	nonessential	nonessential	none
KPNRH_00838	sauU	G	VK055_RS20825	-0.189040514	0.722656369	0.19815739	0.54283674	nonessential	nonessential	nonessential	none
KPNRH_00839	KPNRH_00839	G	VK055_RS20830	0.230135815	0.750897121	-0.176004671	0.816281057	nonessential	nonessential	nonessential	none
KPNRH_00840	menH_1	I	VK055_RS20835	-0.087554363	0.937243389	-0.027862336	0.973738688	nonessential	nonessential	nonessential	none
KPNRH_00841	baiA1	IQ	VK055_RS20840	-0.449200837	0.087698692	-0.04767248	0.961581993	nonessential	nonessential	nonessential	none
KPNRH_00842	nadX	H	VK055_RS20845	0.115310051	0.944258809	0.028979999	0.99004024	nonessential	nonessential	nonessential	none
KPNRH_00843	betB_1	C	VK055_RS20850	0.213208638	0.636975099	0.053863681	0.938968863	nonessential	nonessential	nonessential	none
KPNRH_00844	ilvB_2	C	VK055_RS20855	0.046529102	0.962741246	-0.012939716	0.993017992	nonessential	nonessential	nonessential	none
KPNRH_00845	oprD	S	VK055_RS20860	-0.030938677	0.962280285	-0.048362307	0.890579689	nonessential	nonessential	nonessential	none
KPNRH_00846	loiP	O	VK055_RS20865	0.161062227	0.609871254	0.077775663	0.849671419	nonessential	nonessential	nonessential	none
KPNRH_00847	tktA	G	VK055_RS20870	-3.030018709	3.10E-05	-2.439606501	0.002483541	nonessential	nonessential	nonessential	depleted.both.stbl
KPNRH_00848	epd	G	VK055_RS20875	0.153721153	0.78500529	0.088269538	0.872857728	nonessential	nonessential	nonessential	none
KPNRH_00849	pgk	F	VK055_RS20880	NA	NA	NA	NA	essential	essential	essential	NA
KPNRH_00850	fbaA_1	G	VK055_RS20885	NA	NA	NA	NA	essential	essential	essential	NA
KPNRH_00851	mscS	M	VK055_RS20890	0.100129471	0.937243389	0.064041432	0.927185612	nonessential	nonessential	nonessential	none
KPNRH_00852	argO	S	VK055_RS20900	0.210883556	0.873991468	-0.459199724	0.101891213	nonessential	nonessential	nonessential	none
KPNRH_00853	KPNRH_00853	S	VK055_RS20905	-0.083603418	0.966202063	-0.266065437	0.500404278	nonessential	nonessential	nonessential	none
KPNRH_00854	argP_1	K	VK055_RS20910	-0.674665825	0.000139032	-1.217486406	3.63E-09	nonessential	nonessential	nonessential	depleted.6h
KPNRH_00855	rpiA	G	VK055_RS20915	-0.26084701	0.97144346	1.187630167	0.159011399	essential	essential	nonessential	NA
KPNRH_00856	serA	EH	VK055_RS20925	-0.108792332	0.839019562	-0.240014942	0.425832151	nonessential	nonessential	nonessential	none
KPNRH_00857	ygfA	H	VK055_RS20930	-0.258394136	0.655886907	-0.018003189	0.992172269	nonessential	nonessential	nonessential	none
KPNRH_00858	KPNRH_00858		NA	-0.386102705	0.824797776	0.157900116	0.940101196	nonessential	nonessential	nonessential	none
KPNRH_00859	zapA	D	VK055_RS20935	0.205946316	0.831770114	-0.649785847	0.038826611	nonessential	nonessential	nonessential	none
KPNRH_00860	KPNRH_00860	S	VK055_RS20940	-0.124361631	0.79933797	0.042740667	0.953935158	nonessential	nonessential	nonessential	none
KPNRH_00861	pepP	E	VK055_RS20945	0.090097973	0.906693959	-0.281804582	0.425832151	nonessential	nonessential	nonessential	none
KPNRH_00862	ubiH	CH	VK055_RS20950	1.835653403	0.241211877	1.228368223	0.802864778	essential	essential	essential	NA
KPNRH_00863	ubiI	CH	VK055_RS20955	NA	NA	2.683332795	0.866586366	essential	essential	essential	NA
KPNRH_00864	gcvT	H	VK055_RS20960	0.143585013	0.814263237	0.095139038	0.839837531	nonessential	nonessential	nonessential	none
KPNRH_00865	gcvH	E	VK055_RS20965	0.160948631	0.839255834	0.019596797	0.989841639	nonessential	nonessential	nonessential	none
KPNRH_00866	gcvP	E	VK055_RS20970	-0.051738384	0.933006385	-0.122999446	0.589386966	nonessential	nonessential	nonessential	none
KPNRH_00867	ygfF	IQ	VK055_RS20975	0.004859742	1	-0.052047515	0.952292056	nonessential	nonessential	nonessential	none
KPNRH_00868	resA	CO	VK055_RS20990	-0.125884719	0.91535621	0.059522118	0.961439689	nonessential	nonessential	nonessential	none
KPNRH_00869	KPNRH_00869	O	VK055_RS20995	-0.272744442	0.661558603	-0.726685291	0.226479237	nonessential	nonessential	nonessential	none
KPNRH_00870	dsbD_1	CO	VK055_RS21000	0.063507466	0.941662909	0.017305539	0.97465964	nonessential	nonessential	nonessential	none
KPNRH_00871	KPNRH_00871	S	VK055_RS21005	-0.101106166	0.931912915	-0.309982002	0.428478865	nonessential	nonessential	nonessential	none
KPNRH_00872	bglA_1	G	VK055_RS21010	0.115062147	0.655886907	0.09397659	0.779288196	nonessential	nonessential	nonessential	none
KPNRH_00873	glvR	K	VK055_RS21015	0.086924154	0.673933992	-0.026577804	0.954626042	nonessential	nonessential	nonessential	none
KPNRH_00874	KPNRH_00874	S	VK055_RS21020	0.094969848	0.963505842	0.066859791	0.958436913	nonessential	nonessential	nonessential	none
KPNRH_00875	KPNRH_00875	S	VK055_RS21025	0.003125712	1	0.203547292	0.558237011	nonessential	nonessential	nonessential	none
KPNRH_00876	ygfZ	S	VK055_RS21030	-4.853273016	0.172760038	-4.832238032	0.122954257	essential	essential	essential	NA
KPNRH_00877	sdhE	S	VK055_RS21035	0.428617131	0.852406327	-0.136109151	0.964199903	nonessential	nonessential	nonessential	none
KPNRH_00878	ygfX	S	VK055_RS21040	-0.328200114	0.514380976	-0.40864604	0.38308849	nonessential	nonessential	nonessential	none
KPNRH_00879	fldB	C	VK055_RS21045	-0.115780713	0.977136382	-1.614137552	0.002469016	nonessential	nonessential	nonessential	depleted.6h
KPNRH_00880	xerD_1	D	VK055_RS21050	1.033848144	0.555798651	-0.671223266	0.788772353	nonessential	essential	ambiguous	none
KPNRH_00881	dsbC	O	VK055_RS21055	0.152203641	0.820087207	-0.099590648	0.851172911	nonessential	nonessential	nonessential	none
KPNRH_00882	recJ	L	VK055_RS21060	-0.456457774	0.037817955	-0.116586465	0.828201692	nonessential	nonessential	nonessential	none
KPNRH_00883	prfB	J	VK055_RS21065	NA	NA	1.896896056	1	essential	essential	essential	NA
KPNRH_00884	lysS	J	VK055_RS21070	NA	NA	NA	NA	essential	essential	essential	NA
KPNRH_00885	idi	I	VK055_RS21075	0.088281988	0.937330035	0.266059161	0.501121164	nonessential	nonessential	nonessential	none
KPNRH_00886	KPNRH_00886		NA	0.044509505	0.989824105	-0.207740936	0.743837046	nonessential	nonessential	nonessential	none
KPNRH_00887	nlpD_1	DM	VK055_RS21100	0.060957836	0.95568857	0.045513887	0.944503887	nonessential	nonessential	nonessential	none
KPNRH_00888	KPNRH_00888		NA	-0.209944532	0.949500636	-0.378198264	0.771210051	nonessential	nonessential	nonessential	none
KPNRH_00889	ribZ_1	EGP	VK055_RS21110	0.024154715	0.993576076	-0.050617848	0.914453452	nonessential	nonessential	nonessential	none
KPNRH_00890	nodD2_1	K	VK055_RS21115	-0.089444599	0.931912915	0.241518865	0.380506004	nonessential	nonessential	nonessential	none
KPNRH_00891	KPNRH_00891	S	VK055_RS21295	0.009278309	1	-0.224324586	0.593518624	nonessential	nonessential	nonessential	none
KPNRH_00892	iolS_1	C	VK055_RS21300	0.071833981	0.947470601	0.032237904	0.965735908	nonessential	nonessential	nonessential	none
KPNRH_00893	kefF_1	S	VK055_RS21305	-0.086559332	0.949950762	-0.0781207	0.919497223	nonessential	nonessential	nonessential	none
KPNRH_00894	KPNRH_00894	S	VK055_RS21310	0.112868245	0.808833486	-0.087983073	0.835800486	nonessential	nonessential	nonessential	none
KPNRH_00895	pgrR_1	K	VK055_RS21315	0.178483196	0.389790953	0.144108657	0.500404278	nonessential	nonessential	nonessential	none
KPNRH_00896	KPNRH_00896	S	VK055_RS21325	0.022305112	1	0.046565806	0.965468665	nonessential	nonessential	nonessential	none
KPNRH_00897	KPNRH_00897	S	VK055_RS21330	0.207519437	0.865939831	-0.044582758	0.985388089	nonessential	nonessential	nonessential	none
KPNRH_00898	KPNRH_00898	K	VK055_RS21335	0.218052263	0.655210302	-0.046811857	0.954423438	nonessential	nonessential	nonessential	none
KPNRH_00899	arsB_1	P	VK055_RS21340	0.109512766	0.839019562	-0.113946183	0.817422078	nonessential	nonessential	nonessential	none
KPNRH_00900	arsC_1	P	VK055_RS21345	-0.300502559	0.718373956	0.414278875	0.222344973	nonessential	nonessential	nonessential	none
KPNRH_00901	dtpT	U	VK055_RS21350	-0.236329335	0.205479143	0.171178177	0.56600086	nonessential	nonessential	nonessential	none
KPNRH_00902	KPNRH_00902	S	VK055_RS21355	-0.142797916	0.903109863	-0.138545478	0.916705521	nonessential	nonessential	nonessential	none
KPNRH_00903	cusC_1	MU	VK055_RS21360	-0.01497199	1	-0.30536305	0.289715985	nonessential	nonessential	nonessential	none
KPNRH_00904	mdtO	S	VK055_RS21365	0.016990454	0.997216222	-0.124056561	0.652853873	nonessential	nonessential	nonessential	none
KPNRH_00905	mdtN	V	VK055_RS21370	-0.063243153	0.975766964	0.080115975	0.881670038	nonessential	nonessential	nonessential	none
KPNRH_00906	KPNRH_00906	S	VK055_RS21375	-0.454603489	0.741496084	-0.871459089	0.448826921	nonessential	nonessential	nonessential	none
KPNRH_00907	KPNRH_00907	S	VK055_RS21380	0.490981523	0.171376477	0.115225991	0.88278601	nonessential	nonessential	nonessential	none
KPNRH_00908	yjdJ	S	VK055_RS21385	0.018382988	1	-0.058570516	0.960329883	nonessential	nonessential	nonessential	none
KPNRH_00909	KPNRH_00909	T	VK055_RS21390	0.133006255	0.826999715	0.135142781	0.726170894	nonessential	nonessential	nonessential	none
KPNRH_00910	fimH	NU	VK055_RS21395	-0.021420326	0.998280948	0.187484968	0.534358711	nonessential	nonessential	nonessential	none
KPNRH_00911	fimG	NU	VK055_RS21400	-0.014404926	1	-0.048651814	0.958436913	nonessential	nonessential	nonessential	none
KPNRH_00912	fimF	NU	VK055_RS21405	0.058747266	0.978150281	0.043053169	0.962658987	nonessential	nonessential	nonessential	none
KPNRH_00913	fimD_1	NU	VK055_RS21410	0.103196056	0.718373956	-0.024041962	0.965735908	nonessential	nonessential	nonessential	none
KPNRH_00914	fimC_1	M	VK055_RS21415	0.053845806	0.9821978	-0.061671384	0.954841534	nonessential	nonessential	nonessential	none
KPNRH_00915	fimA_1	NU	VK055_RS21420	0.33841543	0.426929887	0.001444077	1	nonessential	nonessential	nonessential	none
KPNRH_00916	fim	NU	VK055_RS21425	0.223875827	0.741496084	0.189221846	0.735405161	nonessential	nonessential	nonessential	none
KPNRH_00917	KPNRH_00917	K	VK055_RS21435	-0.069185526	0.924221622	0.083244023	0.828365782	nonessential	nonessential	nonessential	none
KPNRH_00918	KPNRH_00918	K	VK055_RS21440	0.093258737	0.655886907	-0.010627253	0.981916272	nonessential	nonessential	nonessential	none
KPNRH_00919	KPNRH_00919	U	VK055_RS21445	-0.059898213	0.962280285	0.045885723	0.945991159	nonessential	nonessential	nonessential	none
KPNRH_00920	KPNRH_00920	K	VK055_RS21450	-0.579634498	0.133551196	-0.099158546	0.955793927	nonessential	nonessential	nonessential	none
KPNRH_00921	KPNRH_00921	EG	VK055_RS21455	-0.072141392	0.95568857	-0.003676979	1	nonessential	nonessential	nonessential	none
KPNRH_00922	KPNRH_00922	S	VK055_RS21460	0.239850784	0.633642504	0.009609549	1	nonessential	nonessential	nonessential	none
KPNRH_00923	KPNRH_00923	NU	VK055_RS21465	0.077001165	0.779095097	0.084909742	0.789554198	nonessential	nonessential	nonessential	none
KPNRH_00924	yadV_1	M	VK055_RS21470	0.082572723	0.778200597	0.098396867	0.6763995	nonessential	nonessential	nonessential	none
KPNRH_00925	htrE_1	NU	VK055_RS21475	0.228613234	0.08133275	0.035231627	0.933282981	nonessential	nonessential	nonessential	none
KPNRH_00926	mrkD_1	NU	VK055_RS21480	-0.049533832	0.95329185	0.018288373	0.985172059	nonessential	nonessential	nonessential	none
KPNRH_00927	KPNRH_00927	NU	VK055_RS21485	-0.008128872	1	0.022922462	0.961581993	nonessential	nonessential	nonessential	none
KPNRH_00928	pdeH	T	VK055_RS21490	0.061224329	0.839019562	0.019867629	0.961439689	nonessential	nonessential	nonessential	none
KPNRH_00929	KPNRH_00929	K	VK055_RS21495	0.024248888	0.967435082	0.047025073	0.870225115	nonessential	nonessential	nonessential	none
KPNRH_00930	KPNRH_00930	M	VK055_RS21500	0.041087607	0.947470601	0.081434774	0.772780651	nonessential	nonessential	nonessential	none
KPNRH_00931	KPNRH_00931	L	NA	-0.005481689	1	0.156520736	0.288298614	nonessential	nonessential	nonessential	none
KPNRH_00932	KPNRH_00932	M	NA	0.102687886	0.731853538	0.118946873	0.720083941	nonessential	nonessential	nonessential	none
KPNRH_00933	pdxI	C	VK055_RS21505	-0.089933036	0.944258809	-0.123445567	0.810694448	nonessential	nonessential	nonessential	none
KPNRH_00934	yqeG	E	VK055_RS21510	-0.000457134	1	-0.756718909	0.000411594	nonessential	nonessential	nonessential	none
KPNRH_00935	KPNRH_00935	S	VK055_RS21515	0.118146424	0.929673405	-0.109277843	0.891305693	nonessential	nonessential	nonessential	none
KPNRH_00936	gltC_1	K	VK055_RS21520	-0.203959261	0.84679718	0.059620443	0.962658987	nonessential	nonessential	nonessential	none
KPNRH_00937	thlA_1	I	VK055_RS21525	-0.365106298	0.066551872	0.064326729	0.933047838	nonessential	nonessential	nonessential	none
KPNRH_00938	kdgM	M	VK055_RS21530	0.02428664	0.99683219	-0.185811983	0.634676796	nonessential	nonessential	nonessential	none
KPNRH_00939	ogl	U	VK055_RS21535	-0.132430597	0.84679718	0.2185066	0.538185508	nonessential	nonessential	nonessential	none
KPNRH_00940	kduD_1	IQ	VK055_RS21545	0.222293387	0.563067847	-0.116504965	0.86474101	nonessential	nonessential	nonessential	none
KPNRH_00941	araE	EGP	VK055_RS21550	-0.13514987	0.771069434	0.103024699	0.810694448	nonessential	nonessential	nonessential	none
KPNRH_00942	cytR_1	K	VK055_RS21555	0.076438973	0.915181322	0.194081888	0.569701202	nonessential	nonessential	nonessential	none
KPNRH_00943	cscB	P	VK055_RS21565	0.089637588	0.91447918	-0.210236328	0.583757094	nonessential	nonessential	nonessential	none
KPNRH_00944	sacA	G	VK055_RS21570	0.142650487	0.459757126	0.00238169	1	nonessential	nonessential	nonessential	none
KPNRH_00945	KPNRH_00945	S	VK055_RS21575	-0.072247607	0.787099926	-0.07160807	0.811959593	nonessential	nonessential	nonessential	none
KPNRH_00946	yesO	G	VK055_RS21580	0.281504117	0.154092837	0.034561873	0.956447607	nonessential	nonessential	nonessential	none
KPNRH_00947	sugC_1	P	VK055_RS21585	-0.102875094	0.932765698	-0.401059199	0.183570813	nonessential	nonessential	nonessential	none
KPNRH_00948	araQ	P	VK055_RS21590	0.103079253	0.847482944	0.263416667	0.290162507	nonessential	nonessential	nonessential	none
KPNRH_00949	lacF	P	VK055_RS21595	0.077306282	0.876031284	-0.007448948	0.994306708	nonessential	nonessential	nonessential	none
KPNRH_00950	KPNRH_00950	S	VK055_RS21600	0.112686376	0.847029088	-0.098358943	0.810694448	nonessential	nonessential	nonessential	none
KPNRH_00951	ygeA	M	VK055_RS21605	-0.018858931	0.999078496	0.171575496	0.643263388	nonessential	nonessential	nonessential	none
KPNRH_00952	occR	K	VK055_RS21610	0.057154727	0.977817227	-0.115344309	0.881670038	nonessential	nonessential	nonessential	none
KPNRH_00953	lysA	E	VK055_RS21615	0.004218033	1	0.108156891	0.8361097	nonessential	nonessential	nonessential	none
KPNRH_00954	ascG_2	K	VK055_RS21620	-0.022068657	1	-0.126716269	0.784848129	nonessential	nonessential	nonessential	none
KPNRH_00955	licC_2	G	VK055_RS21625	-0.082107746	0.931912915	-0.186736474	0.534358711	nonessential	nonessential	nonessential	none
KPNRH_00956	gmuD_1	G	VK055_RS21630	0.065989408	0.944258809	-0.172640781	0.575105238	nonessential	nonessential	nonessential	none
KPNRH_00957	lldR_3	K	VK055_RS21635	0.064358195	0.97144346	0.00369292	1	nonessential	nonessential	nonessential	none
KPNRH_00958	KPNRH_00958	S	VK055_RS21640	0.524366601	0.146368015	-0.071178497	0.97617467	nonessential	nonessential	nonessential	none
KPNRH_00959	galR	K	VK055_RS21645	0.073138884	0.978522344	-0.173648912	0.86737141	nonessential	nonessential	nonessential	none
KPNRH_00960	KPNRH_00960		NA	0.072072529	0.990925268	0.469729497	0.537294905	nonessential	nonessential	nonessential	none
KPNRH_00961	KPNRH_00961		NA	0.311137099	0.84679718	0.348023786	0.747771055	nonessential	nonessential	nonessential	none
KPNRH_00962	aas	I	VK055_RS21655	-0.01343877	0.999078496	-0.050442367	0.918462249	nonessential	nonessential	nonessential	none
KPNRH_00963	lplT	U	VK055_RS21660	0.032814264	0.98427899	0.154089544	0.800807876	nonessential	nonessential	nonessential	none
KPNRH_00964	tas_1	C	VK055_RS21665	0.088653168	0.907001624	-0.274293243	0.342577246	nonessential	nonessential	nonessential	none
KPNRH_00965	ygdR_1	S	VK055_RS21670	0.210994906	0.847414098	0.505556214	0.142964947	nonessential	nonessential	nonessential	none
KPNRH_00966	KPNRH_00966	P	VK055_RS21675	0.069786048	0.951512816	0.119345533	0.849123531	nonessential	nonessential	nonessential	none
KPNRH_00967	mutH	L	VK055_RS21680	-0.221552826	0.898166426	-0.121114651	0.930454988	nonessential	nonessential	nonessential	none
KPNRH_00968	rppH_2	L	VK055_RS21690	-1.403370733	0.731678009	-0.159875704	0.992311567	nonessential	essential	nonessential	none
KPNRH_00969	ptsP	T	VK055_RS21695	0.056038057	0.932765698	0.012689731	0.985172059	nonessential	nonessential	nonessential	none
KPNRH_00970	lgt	M	VK055_RS21700	0.388549936	0.967515116	-1.050913997	0.601685041	essential	essential	essential	NA
KPNRH_00971	thyA_1	F	VK055_RS21705	NA	NA	NA	NA	essential	essential	essential	NA
KPNRH_00972	KPNRH_00972	NU	VK055_RS21710	0.265366271	0.501346942	-0.14217893	0.866586366	nonessential	nonessential	nonessential	none
KPNRH_00973	KPNRH_00973	U	VK055_RS21715	0.051444288	0.984802625	-0.356985013	0.264303508	nonessential	nonessential	nonessential	none
KPNRH_00974	KPNRH_00974	S	VK055_RS21720	-0.359452666	0.692578969	-0.202872693	0.816124315	nonessential	nonessential	nonessential	none
KPNRH_00975	KPNRH_00975	NU	VK055_RS21725	0.080758482	0.962741246	-0.119300496	0.886521216	nonessential	nonessential	nonessential	none
KPNRH_00976	recC	L	VK055_RS21730	-5.02559455	0.072847266	-1.432540015	0.599571532	essential	essential	essential	NA
KPNRH_00977	ptrA	O	VK055_RS21735	0.123038795	0.661558603	0.024569554	0.961439689	nonessential	nonessential	nonessential	none
KPNRH_00978	recB	L	VK055_RS21740	0.434775099	0.929888681	0.326552372	0.866586366	essential	essential	essential	NA
KPNRH_00979	recD	L	VK055_RS21745	0.579739224	0.944258809	0.848379706	0.846425854	nonessential	essential	essential	none
KPNRH_00980	KPNRH_00980		VK055_RS21750	0.03061394	0.999078496	-0.549700479	0.308756611	nonessential	nonessential	nonessential	none
KPNRH_00981	argA	E	VK055_RS21755	0.135377046	0.741496084	0.151990872	0.643971153	nonessential	nonessential	nonessential	none
KPNRH_00982	amiC_1	M	VK055_RS21760	-0.099465308	0.907001624	-0.285153202	0.449530594	nonessential	nonessential	nonessential	none
KPNRH_00983	cobD_1	E	VK055_RS21765	0.091475394	0.922156148	0.344379141	0.238809599	nonessential	nonessential	nonessential	none
KPNRH_00984	pduX	Q	VK055_RS21770	-0.099777279	0.906693959	0.056847482	0.946441255	nonessential	nonessential	nonessential	none
KPNRH_00985	pduW	F	VK055_RS21775	-0.007327416	1	-0.120118816	0.796166152	nonessential	nonessential	nonessential	none
KPNRH_00986	pduV	E	VK055_RS21780	-0.15943976	0.929888681	-0.095727838	0.918462249	nonessential	nonessential	nonessential	none
KPNRH_00987	pduU	E	VK055_RS21785	0.226053951	0.814263237	-0.051002162	0.967660284	nonessential	nonessential	nonessential	none
KPNRH_00988	KPNRH_00988	CQ	VK055_RS28220	-0.361279835	0.283730646	-0.6778859	0.03715022	nonessential	nonessential	nonessential	none
KPNRH_00989	rsxC_1	C	VK055_RS21795	0.079297523	0.944258809	-0.147526438	0.778176513	nonessential	nonessential	nonessential	none
KPNRH_00990	adhE_1	C	VK055_RS21800	0.103651886	0.907001624	0.153227753	0.732586404	nonessential	nonessential	nonessential	none
KPNRH_00991	astD_1	C	VK055_RS21805	0.033588965	0.984971781	0.095541438	0.86737141	nonessential	nonessential	nonessential	none
KPNRH_00992	KPNRH_00992	S	VK055_RS21810	0.042742576	0.984971781	-0.201713742	0.59599158	nonessential	nonessential	nonessential	none
KPNRH_00993	ccmL	CQ	VK055_RS21815	0.375123812	0.84679718	-0.023125342	1	nonessential	nonessential	nonessential	none
KPNRH_00994	KPNRH_00994	S	VK055_RS21820	0.362625569	0.531443934	-0.355331637	0.589354377	nonessential	nonessential	nonessential	none
KPNRH_00995	pduL	Q	VK055_RS21825	0.217166358	0.745642039	0.022882695	0.992056	nonessential	nonessential	nonessential	none
KPNRH_00996	KPNRH_00996	CQ	VK055_RS21830	0.242958777	0.655886907	0.209038197	0.643263388	nonessential	nonessential	nonessential	none
KPNRH_00997	pduA_1	CQ	VK055_RS21835	0.209359091	0.937243389	-0.38466897	0.682474955	nonessential	nonessential	nonessential	none
KPNRH_00998	KPNRH_00998	S	VK055_RS21840	0.222575943	0.91535621	-0.208519982	0.862637967	nonessential	nonessential	nonessential	none
KPNRH_00999	ddrA_2	D	VK055_RS21845	0.058642541	0.95329185	0.093167917	0.817666819	nonessential	nonessential	nonessential	none
KPNRH_01000	pduE_2	Q	VK055_RS21850	-0.132005761	0.907077461	-0.453667487	0.623769236	nonessential	nonessential	nonessential	none
KPNRH_01001	pduD_2	Q	VK055_RS21855	-0.037464666	0.989101409	-0.110340697	0.862637967	nonessential	nonessential	nonessential	none
KPNRH_01002	pduC	E	VK055_RS21860	-0.161429982	0.556286217	-0.045141386	0.938473206	nonessential	nonessential	nonessential	none
KPNRH_01003	pduB	E	VK055_RS21865	-0.211877858	0.619918544	0.057326447	0.95053601	nonessential	nonessential	nonessential	none
KPNRH_01004	pduA_2	CQ	VK055_RS21870	-0.031840641	0.962741246	-0.020109771	0.962658987	nonessential	nonessential	nonessential	none
KPNRH_01005	pduF	U	VK055_RS21875	-0.071116443	0.854047488	-0.001697169	1	nonessential	nonessential	nonessential	none
KPNRH_01006	KPNRH_01006		NA	-0.011395591	1	0.392870614	0.154556637	nonessential	nonessential	nonessential	none
KPNRH_01007	rhaS_3	K	VK055_RS21880	-0.008220443	1	-0.055241394	0.849671419	nonessential	nonessential	nonessential	none
KPNRH_01008	KPNRH_01008		NA	0.069599642	0.944258809	-0.039349111	0.961691001	nonessential	nonessential	nonessential	none
KPNRH_01009	cbiA	H	VK055_RS21885	-0.069711303	0.91535621	-0.015588236	0.98236558	nonessential	nonessential	nonessential	none
KPNRH_01010	cobD_2	H	VK055_RS21890	-0.07156548	0.952594126	-0.120562955	0.811154764	nonessential	nonessential	nonessential	none
KPNRH_01011	cbiC	H	VK055_RS21895	-0.048521893	0.984971781	0.38582278	0.302779331	nonessential	nonessential	nonessential	none
KPNRH_01012	cbiD	H	VK055_RS21900	0.182364095	0.718373956	0.088592464	0.896731053	nonessential	nonessential	nonessential	none
KPNRH_01013	cbiE	H	VK055_RS21905	0.12238575	0.944258809	-0.649429765	0.050384894	nonessential	nonessential	nonessential	none
KPNRH_01014	cbiT	H	VK055_RS21910	-0.132926423	0.915819956	-0.233254332	0.790335176	nonessential	nonessential	nonessential	none
KPNRH_01015	cbiF	H	VK055_RS21915	0.099078987	0.941732019	-0.134695762	0.812738808	nonessential	nonessential	nonessential	none
KPNRH_01016	cbiG	H	VK055_RS21920	-0.124772135	0.935961808	-0.500499403	0.136617417	nonessential	nonessential	nonessential	none
KPNRH_01017	cbiH	H	VK055_RS21925	-0.197931698	0.808833486	-0.658959645	0.015753767	nonessential	nonessential	nonessential	none
KPNRH_01018	cbiJ	H	VK055_RS21930	0.157029597	0.819263743	-0.096556175	0.888901776	nonessential	nonessential	nonessential	none
KPNRH_01019	cbiK	H	VK055_RS21935	0.150086542	0.84679718	-0.062327546	0.955498431	nonessential	nonessential	nonessential	none
KPNRH_01020	cbiL	H	VK055_RS21940	-0.060888733	0.980554614	-0.38016511	0.500404278	nonessential	nonessential	nonessential	none
KPNRH_01021	cbiM	P	VK055_RS21945	-0.450443058	0.597170138	-0.470889607	0.315073383	nonessential	nonessential	nonessential	none
KPNRH_01022	cbiN	P	VK055_RS21950	0.142503077	0.980423067	-0.463273554	0.701164694	nonessential	nonessential	nonessential	none
KPNRH_01023	cbiQ	P	VK055_RS21955	0.085717713	0.960348042	0.048333094	0.961574368	nonessential	nonessential	nonessential	none
KPNRH_01024	cbiO	P	VK055_RS21960	-0.035200418	0.998280948	-0.184201413	0.727424593	nonessential	nonessential	nonessential	none
KPNRH_01025	cobQ	H	VK055_RS21965	0.079411273	0.930392559	-0.093125939	0.844420411	nonessential	nonessential	nonessential	none
KPNRH_01026	cobU	H	VK055_RS21970	-0.360595422	0.727878696	-0.873504593	0.06143869	nonessential	nonessential	nonessential	none
KPNRH_01027	cobT_1	F	VK055_RS21975	-0.31724336	0.451078624	0.047917547	0.954423438	nonessential	nonessential	nonessential	none
KPNRH_01028	KPNRH_01028		NA	-1.232377075	0.771069434	-5.524166542	0.012089286	nonessential	nonessential	essential	depleted.6h
KPNRH_01029	KPNRH_01029		NA	NA	NA	NA	NA	essential	essential	essential	NA
KPNRH_01030	KPNRH_01030		NA	NA	NA	NA	NA	essential	essential	essential	NA
KPNRH_01031	mltA	M	VK055_RS21990	-0.076016281	0.944258809	-0.250651518	0.543494087	nonessential	nonessential	nonessential	none
KPNRH_01032	tcdA	H	VK055_RS21995	-0.217894127	0.559620854	-0.214091586	0.573558386	nonessential	nonessential	nonessential	none
KPNRH_01033	csdE	S	VK055_RS22000	-0.144206777	0.944258809	-0.113022592	0.895998687	nonessential	nonessential	nonessential	none
KPNRH_01034	csdA	E	VK055_RS22005	-0.036755731	0.981678399	0.027105795	0.967660284	nonessential	nonessential	nonessential	none
KPNRH_01035	ygdR_2	S	VK055_RS22010	-0.045548526	0.99286523	-0.256866063	0.701164694	nonessential	nonessential	nonessential	none
KPNRH_01036	KPNRH_01036		NA	-0.480426897	0.84679718	0.288702589	0.954626042	nonessential	nonessential	nonessential	none
KPNRH_01037	gcvA_1	K	VK055_RS22015	-0.495728512	0.655886907	0.799607923	0.037049618	nonessential	nonessential	nonessential	none
KPNRH_01038	KPNRH_01038	S	VK055_RS22020	-0.203973804	0.741496084	-0.13508827	0.80281904	nonessential	nonessential	nonessential	none
KPNRH_01039	rlmM	J	VK055_RS22025	-0.028642636	0.992030733	-0.014241354	0.99004024	nonessential	nonessential	nonessential	none
KPNRH_01040	ydjF_1	K	VK055_RS22030	-0.142532944	0.904991621	0.42861188	0.137615597	nonessential	nonessential	nonessential	none
KPNRH_01041	fucU	G	VK055_RS22035	0.268395395	0.84679718	0.019598586	1	nonessential	nonessential	nonessential	none
KPNRH_01042	fucK	F	VK055_RS22040	0.143893115	0.689128508	0.305197633	0.194058133	nonessential	nonessential	nonessential	none
KPNRH_01043	fucI	G	VK055_RS22045	0.112772326	0.91535621	0.125193648	0.720083941	nonessential	nonessential	nonessential	none
KPNRH_01044	fucP_1	G	VK055_RS22050	0.047540485	0.922156148	-0.040086976	0.896731053	nonessential	nonessential	nonessential	none
KPNRH_01045	fucA	G	VK055_RS22060	-0.071907472	0.907001624	-0.032137157	0.954423438	nonessential	nonessential	nonessential	none
KPNRH_01046	fucO	C	VK055_RS22065	0.040896048	0.978522344	0.112397519	0.8014557	nonessential	nonessential	nonessential	none
KPNRH_01047	ygdG	L	VK055_RS22070	0.059190044	0.982947404	-0.067207385	0.965735908	nonessential	nonessential	nonessential	none
KPNRH_01048	norR_1	T	VK055_RS22075	0.105915674	0.823866061	0.082762715	0.866586366	nonessential	nonessential	nonessential	none
KPNRH_01049	msuD_1	C	VK055_RS22085	0.107077098	0.939328503	-0.045719769	0.954423438	nonessential	nonessential	nonessential	none
KPNRH_01050	KPNRH_01050	S	VK055_RS22090	-0.216137191	0.491161509	-0.154269323	0.707231523	nonessential	nonessential	nonessential	none
KPNRH_01051	dmoA	C	VK055_RS22095	0.024178689	0.99683219	-0.203370329	0.591835935	nonessential	nonessential	nonessential	none
KPNRH_01052	metN_1	P	VK055_RS22100	-0.085553558	0.95568857	-0.101505012	0.891038929	nonessential	nonessential	nonessential	none
KPNRH_01053	metI_1	U	VK055_RS22105	0.099190993	0.937243389	0.091106774	0.933047838	nonessential	nonessential	nonessential	none
KPNRH_01054	KPNRH_01054	P	VK055_RS22110	-0.032594024	0.977895687	-0.125135433	0.620338143	nonessential	nonessential	nonessential	none
KPNRH_01055	ygcS	EGP	VK055_RS22115	0.028716118	0.97144346	0.048235215	0.867893406	nonessential	nonessential	nonessential	none
KPNRH_01056	soxC	I	VK055_RS22120	-0.273730576	0.311066356	-0.100551275	0.867893406	nonessential	nonessential	nonessential	none
KPNRH_01057	ssuA_1	P	VK055_RS22125	-0.273879151	0.438355149	0.053775154	0.933047838	nonessential	nonessential	nonessential	none
KPNRH_01058	sdaB	E	VK055_RS22130	-0.091496671	0.91535621	0.082395423	0.865531683	nonessential	nonessential	nonessential	none
KPNRH_01059	sdaC_1	E	VK055_RS22135	0.043505837	0.970041697	-0.209819446	0.443748511	nonessential	nonessential	nonessential	none
KPNRH_01060	ppnN	S	VK055_RS22140	0.079946963	0.928333585	0.044231165	0.954841534	nonessential	nonessential	nonessential	none
KPNRH_01061	queF	K	VK055_RS22145	-0.227710467	0.651003474	-0.369981291	0.274736909	nonessential	nonessential	nonessential	none
KPNRH_01062	syd	S	VK055_RS22150	0.042657522	0.983419392	-0.104996567	0.866586366	nonessential	nonessential	nonessential	none
KPNRH_01063	KPNRH_01063		NA	-0.127428591	0.891806845	-0.121706159	0.914453452	nonessential	nonessential	nonessential	none
KPNRH_01064	yqcC	S	VK055_RS22155	0.109242979	0.932765698	0.32413606	0.432587333	nonessential	nonessential	nonessential	none
KPNRH_01065	truC	J	VK055_RS22160	-0.031201828	0.998280948	-0.143104768	0.816281057	nonessential	nonessential	nonessential	none
KPNRH_01066	KPNRH_01066	C	VK055_RS22165	0.188568976	0.767750087	0.037813723	0.976911723	nonessential	nonessential	nonessential	none
KPNRH_01067	gudP_1	G	VK055_RS22170	0.028067629	0.983419392	-0.139221294	0.657565593	nonessential	nonessential	nonessential	none
KPNRH_01068	gudX	M	VK055_RS22175	0.162143795	0.661558603	0.106259294	0.78382783	nonessential	nonessential	nonessential	none
KPNRH_01069	gudD	M	VK055_RS22180	0.104947263	0.863068121	0.102401582	0.816281057	nonessential	nonessential	nonessential	none
KPNRH_01070	garK_2	G	VK055_RS22185	0.146681819	0.843264405	-0.268363448	0.529213685	nonessential	nonessential	nonessential	none
KPNRH_01071	barA	T	VK055_RS22190	-0.092884195	0.794794328	0.227786814	0.184507938	nonessential	nonessential	nonessential	none
KPNRH_01072	rlmD	J	VK055_RS22195	-0.240761401	0.675178819	-0.137745171	0.811929434	nonessential	nonessential	nonessential	none
KPNRH_01073	relA	KT	VK055_RS22200	0.064931236	0.873991468	-0.060889417	0.866586366	nonessential	nonessential	nonessential	none
KPNRH_01074	mazG	C	VK055_RS22205	0.018889563	1	0.25724364	0.473996552	nonessential	nonessential	nonessential	none
KPNRH_01075	pyrG_1	F	VK055_RS22210	0.214465939	0.99683219	-1.688101568	0.224918237	essential	essential	essential	NA
KPNRH_01076	eno	G	VK055_RS22215	NA	NA	NA	NA	essential	essential	essential	NA
KPNRH_01077	KPNRH_01077	GM	VK055_RS22220	0.120072387	0.741496084	-0.033740327	0.948814253	nonessential	nonessential	nonessential	none
KPNRH_01078	queE	H	VK055_RS22230	-0.061226549	0.962280285	-0.192726245	0.601685041	nonessential	nonessential	nonessential	none
KPNRH_01079	queD	H	VK055_RS22235	-0.104800656	0.938923264	-0.349651789	0.455729501	nonessential	nonessential	nonessential	none
KPNRH_01080	cysJ	P	VK055_RS22245	-0.142604441	0.859744045	-1.808628344	3.02E-24	nonessential	nonessential	nonessential	depleted.6h
KPNRH_01081	cysI	C	VK055_RS22250	-0.229985599	0.38560937	-1.469083298	8.25E-11	nonessential	nonessential	nonessential	depleted.6h
KPNRH_01082	cysH_1	C	VK055_RS22255	-0.50683147	0.215137938	-6.060431738	1.30E-26	nonessential	nonessential	nonessential	depleted.6h
KPNRH_01083	KPNRH_01083	S	VK055_RS22260	0.233099634	0.298541763	-0.196516727	0.680300361	nonessential	nonessential	nonessential	none
KPNRH_01084	cysG_2	H	VK055_RS22265	-0.213452191	0.441779855	-0.238232873	0.292354744	nonessential	nonessential	nonessential	none
KPNRH_01085	cysD	H	VK055_RS22270	0.100924663	0.962280285	-0.446014447	0.249108431	nonessential	nonessential	nonessential	none
KPNRH_01086	cysN	H	VK055_RS22275	0.080175777	0.935337312	-0.742182761	1.13E-06	nonessential	nonessential	nonessential	none
KPNRH_01087	cysC	F	VK055_RS22280	-0.331213634	0.2937742	-2.827201208	5.30E-28	nonessential	nonessential	nonessential	depleted.6h
KPNRH_01088	ygbE	S	VK055_RS22285	0.199176517	0.673691864	0.035419256	0.980346986	nonessential	nonessential	nonessential	none
KPNRH_01089	ftsB	D	VK055_RS22290	1.835121476	0.011263952	0.252283924	0.961439689	nonessential	nonessential	nonessential	enriched.2h
KPNRH_01090	ispD	I	VK055_RS22295	1.891336137	1	NA	NA	essential	essential	essential	NA
KPNRH_01091	ispF	I	VK055_RS22300	NA	NA	NA	NA	essential	essential	essential	NA
KPNRH_01092	truD	J	VK055_RS22305	0.00969942	1	-0.328410704	0.397115307	nonessential	nonessential	nonessential	none
KPNRH_01093	surE	S	VK055_RS22310	-0.027929715	0.999086642	-0.139157736	0.870772277	nonessential	nonessential	nonessential	none
KPNRH_01094	pcm	J	VK055_RS22315	-0.010393493	1	-0.54984956	0.332570131	nonessential	nonessential	nonessential	none
KPNRH_01095	nlpD_2	DM	VK055_RS22320	-0.068656199	0.95568857	-0.753730677	0.000107971	nonessential	nonessential	nonessential	none
KPNRH_01096	rpoS	K	VK055_RS22325	0.195753111	0.983954381	-0.185467594	0.918462249	nonessential	nonessential	nonessential	none
KPNRH_01097	KPNRH_01097	S	VK055_RS22330	-0.132350582	0.935961808	-0.339749298	0.663570699	nonessential	nonessential	nonessential	none
KPNRH_01098	mdtD_1	EGP	VK055_RS22335	0.019984889	0.999086642	-0.053230133	0.95542719	nonessential	nonessential	nonessential	none
KPNRH_01099	dmlR_5	K	VK055_RS22340	0.195862562	0.635690288	0.244641153	0.509865771	nonessential	nonessential	nonessential	none
KPNRH_01100	hosA	K	VK055_RS22345	0.156271538	0.951512816	-0.777478096	0.206445299	nonessential	nonessential	nonessential	none
KPNRH_01101	ecdB	H	VK055_RS22350	-0.208052063	0.859744045	-0.119088309	0.902328599	nonessential	nonessential	nonessential	none
KPNRH_01102	edcC	H	VK055_RS22355	0.072712458	0.944258809	-0.112690867	0.85947061	nonessential	nonessential	nonessential	none
KPNRH_01103	bsdD	S	VK055_RS22360	-0.106688542	0.828360839	-0.076470331	0.882122152	nonessential	nonessential	nonessential	none
KPNRH_01104	KPNRH_01104		NA	-0.135814113	0.575690989	-0.066147625	0.867531743	nonessential	nonessential	nonessential	none
KPNRH_01105	KPNRH_01105	S	VK055_RS22365	0.046752361	0.937243389	-0.070810248	0.813473995	nonessential	nonessential	nonessential	none
KPNRH_01106	mutS	L	VK055_RS22370	-0.041634278	0.95568857	-0.157744159	0.449986889	nonessential	nonessential	nonessential	none
KPNRH_01107	KPNRH_01107	S	NA	-0.08144482	0.891806845	-0.245272771	0.186503903	nonessential	nonessential	nonessential	none
KPNRH_01108	hcpA_1	S	NA	0.027112076	0.962741246	0.057015689	0.837538071	nonessential	nonessential	nonessential	none
KPNRH_01109	hmuV	P	VK055_RS22375	-0.142152557	0.83321356	-0.302390998	0.242766074	nonessential	nonessential	nonessential	none
KPNRH_01110	hmuU_1	P	VK055_RS22380	-0.08822865	0.91535621	-0.155946928	0.736924331	nonessential	nonessential	nonessential	none
KPNRH_01111	hmuT	P	VK055_RS22385	-0.44202624	0.092571292	-0.039389126	0.96203975	nonessential	nonessential	nonessential	none
KPNRH_01112	hemS	P	VK055_RS22390	0.148927213	0.816701848	0.32343124	0.217621237	nonessential	nonessential	nonessential	none
KPNRH_01113	KPNRH_01113	P	VK055_RS22395	0.044873245	0.954295765	0.298282507	0.254100919	nonessential	nonessential	nonessential	none
KPNRH_01114	KPNRH_01114	O	VK055_RS22400	0.238349014	0.915819956	0.513890957	0.475070886	nonessential	nonessential	nonessential	none
KPNRH_01115	ilvI_1	EH	VK055_RS22405	0.150288466	0.582545203	0.079457707	0.838578742	nonessential	nonessential	nonessential	none
KPNRH_01116	KPNRH_01116	S	VK055_RS22410	0.022802553	0.977895687	-0.081997432	0.726170894	nonessential	nonessential	nonessential	none
KPNRH_01117	tsaR_1	K	VK055_RS22415	-0.05119576	0.922822986	-0.041377766	0.917060149	nonessential	nonessential	nonessential	none
KPNRH_01118	KPNRH_01118	S	VK055_RS22420	0.006584085	1	-0.378885328	0.567775553	nonessential	nonessential	nonessential	none
KPNRH_01119	mntB_1	P	VK055_RS22425	0.085277249	0.950916392	-0.520474586	0.093967451	nonessential	nonessential	nonessential	none
KPNRH_01120	mntB_2	P	VK055_RS22430	-0.32297023	0.582545203	-0.675795755	0.043643077	nonessential	nonessential	nonessential	none
KPNRH_01121	fhuC_1	P	VK055_RS22435	-0.040093599	0.990641826	-0.138127705	0.772780651	nonessential	nonessential	nonessential	none
KPNRH_01122	hpf_2	P	VK055_RS22440	-0.065418689	0.962280285	-0.199552862	0.769941562	nonessential	nonessential	nonessential	none
KPNRH_01123	ascG_3	K	VK055_RS22445	-0.044449289	0.981678399	-0.342152148	0.241451669	nonessential	nonessential	nonessential	none
KPNRH_01124	mak_1	GK	VK055_RS22450	-0.098697626	0.937243389	0.048577441	0.956447607	nonessential	nonessential	nonessential	none
KPNRH_01125	chbA_2	G	VK055_RS22455	-0.327254161	0.816701848	-0.092811438	0.952292056	nonessential	nonessential	nonessential	none
KPNRH_01126	licC_3	G	VK055_RS22460	0.014448315	1	-0.017345771	0.988259189	nonessential	nonessential	nonessential	none
KPNRH_01127	gmuB	G	VK055_RS22465	0.245605499	0.907001624	-0.120068952	0.946803081	nonessential	nonessential	nonessential	none
KPNRH_01128	licC_4	G	VK055_RS22470	0.032523856	0.989824105	-0.125546892	0.812738808	nonessential	nonessential	nonessential	none
KPNRH_01129	scrY_1	G	VK055_RS22475	-0.171529695	0.741496084	0.019067579	0.982708171	nonessential	nonessential	nonessential	none
KPNRH_01130	KPNRH_01130	G	VK055_RS22480	-0.01304152	1	-0.205414962	0.413470326	nonessential	nonessential	nonessential	none
KPNRH_01131	gmuD_2	G	VK055_RS22485	0.005389986	1	-0.150323735	0.632768448	nonessential	nonessential	nonessential	none
KPNRH_01132	fhlA	KT	VK055_RS22490	-0.044903645	0.963505842	-0.013634154	0.98497575	nonessential	nonessential	nonessential	none
KPNRH_01133	hypE	O	VK055_RS22495	0.050028409	0.967435082	0.10211659	0.87418161	nonessential	nonessential	nonessential	none
KPNRH_01134	hypD	O	VK055_RS22500	-0.000488527	1	0.095730249	0.828201692	nonessential	nonessential	nonessential	none
KPNRH_01135	hypC	O	VK055_RS22505	0.116965802	0.952147089	-0.167066839	0.841083336	nonessential	nonessential	nonessential	none
KPNRH_01136	hypB	KO	VK055_RS22510	-0.001622054	1	-0.174800841	0.811539251	nonessential	nonessential	nonessential	none
KPNRH_01137	hypA	S	VK055_RS22515	0.402666065	0.898911824	0.325185391	0.851320641	nonessential	nonessential	nonessential	none
KPNRH_01138	hycA	E	VK055_RS22520	-0.251028163	0.597170138	-0.372215367	0.226479237	nonessential	nonessential	nonessential	none
KPNRH_01139	hyfA_1	C	VK055_RS22525	-0.370320142	0.707357632	-0.170253574	0.816124315	nonessential	nonessential	nonessential	none
KPNRH_01140	hyfB	CP	VK055_RS22530	0.006564969	1	-0.153674101	0.67183274	nonessential	nonessential	nonessential	none
KPNRH_01141	hycD	C	VK055_RS22535	-0.210694811	0.769872037	0.023340777	0.984988781	nonessential	nonessential	nonessential	none
KPNRH_01142	hycE	C	VK055_RS22540	-0.031790304	0.981678399	-0.155156497	0.655002108	nonessential	nonessential	nonessential	none
KPNRH_01143	ndhI	C	VK055_RS22545	-0.257970165	0.767750087	-0.31969698	0.523572986	nonessential	nonessential	nonessential	none
KPNRH_01144	hycG	C	VK055_RS22550	0.251486375	0.682397462	-0.090486924	0.945800216	nonessential	nonessential	nonessential	none
KPNRH_01145	KPNRH_01145	E	VK055_RS22555	-0.37282748	0.37346429	-0.184848495	0.736924331	nonessential	nonessential	nonessential	none
KPNRH_01146	hycI	C	VK055_RS22560	-0.180869814	0.915819956	0.367767908	0.42594551	nonessential	nonessential	nonessential	none
KPNRH_01147	KPNRH_01147	S	VK055_RS22565	0.577875573	0.498570525	-0.561329126	0.700741074	nonessential	nonessential	nonessential	none
KPNRH_01148	bglH_1	G	VK055_RS22570	0.215568497	0.655210302	-0.135374122	0.77255775	nonessential	nonessential	nonessential	none
KPNRH_01149	bglF_1	G	VK055_RS22575	-0.128183623	0.787099926	0.026185891	0.964861438	nonessential	nonessential	nonessential	none
KPNRH_01150	ascG_4	K	VK055_RS22585	-0.004221722	1	-0.01486574	0.986660618	nonessential	nonessential	nonessential	none
KPNRH_01151	hyfA_2	C	VK055_RS22590	-0.012706277	1	0.343184343	0.733504373	nonessential	nonessential	nonessential	none
KPNRH_01152	hypF	O	VK055_RS22595	0.047817948	0.95568857	-0.219318877	0.404763979	nonessential	nonessential	nonessential	none
KPNRH_01153	hoxN	S	VK055_RS22600	0.054076687	0.964269403	-0.344419283	0.221087554	nonessential	nonessential	nonessential	none
KPNRH_01154	norW_1	C	VK055_RS22605	-0.132097534	0.87572134	-0.265838481	0.555299968	nonessential	nonessential	nonessential	none
KPNRH_01155	norV	C	VK055_RS22610	0.009834166	1	-0.116584623	0.772780651	nonessential	nonessential	nonessential	none
KPNRH_01156	norR_2	KT	VK055_RS22620	0.073311544	0.937243389	-0.184513073	0.712311445	nonessential	nonessential	nonessential	none
KPNRH_01157	gutQ	M	VK055_RS22625	0.066494828	0.967435082	-0.131459776	0.914453452	nonessential	nonessential	nonessential	none
KPNRH_01158	srlR_3	K	VK055_RS22630	-0.102208187	0.929888681	-0.192232621	0.625028738	nonessential	nonessential	nonessential	none
KPNRH_01159	KPNRH_01159	K	VK055_RS22635	0.008699241	1	-0.368756917	0.701164694	nonessential	nonessential	nonessential	none
KPNRH_01160	srlD	IQ	VK055_RS22640	-0.10056062	0.891705028	-0.152678314	0.709419408	nonessential	nonessential	nonessential	none
KPNRH_01161	srlB	G	VK055_RS22645	-0.43155143	0.304354756	-0.213647429	0.729970593	nonessential	nonessential	nonessential	none
KPNRH_01162	srlE	G	VK055_RS22650	0.12991859	0.84679718	-0.233583305	0.591107833	nonessential	nonessential	nonessential	none
KPNRH_01163	srlA	G	VK055_RS22655	0.196551021	0.739502736	-0.036438286	0.974118838	nonessential	nonessential	nonessential	none
KPNRH_01164	mltB	M	VK055_RS22660	0.040688728	0.977172794	-0.195079794	0.607062783	nonessential	nonessential	nonessential	none
KPNRH_01165	KPNRH_01165		VK055_RS28245	-5.500576237	0.011263952	-3.585461347	0.051711663	nonessential	essential	nonessential	depleted.2h
KPNRH_01166	btuD_1	P	VK055_RS22665	0.021532765	0.999078496	0.03096168	0.972616145	nonessential	nonessential	nonessential	none
KPNRH_01167	mntB_3	P	VK055_RS22670	0.118900317	0.865939831	-0.103744863	0.858995492	nonessential	nonessential	nonessential	none
KPNRH_01168	mntA	P	VK055_RS22675	0.14609425	0.831770114	0.118127831	0.810694448	nonessential	nonessential	nonessential	none
KPNRH_01169	pncC_1	J	VK055_RS22680	0.157990412	0.962280285	0.27098505	0.810694448	nonessential	nonessential	nonessential	none
KPNRH_01170	recA	L	VK055_RS22685	-2.62486046	0.937243389	0.076267602	1	ambiguous	essential	essential	NA
KPNRH_01171	recX	S	VK055_RS22690	-0.002517029	1	-0.27551009	0.4639849	nonessential	nonessential	nonessential	none
KPNRH_01172	alaS	J	VK055_RS22695	NA	NA	NA	NA	essential	essential	essential	NA
KPNRH_01173	csrA	J	VK055_RS22700	NA	NA	NA	NA	essential	essential	essential	NA
KPNRH_01174	KPNRH_01174		NA	NA	NA	NA	NA	essential	essential	essential	NA
KPNRH_01175	KPNRH_01175		NA	NA	NA	NA	NA	essential	essential	essential	NA
KPNRH_01176	KPNRH_01176		NA	NA	NA	NA	NA	essential	essential	essential	NA
KPNRH_01177	KPNRH_01177		NA	NA	NA	NA	NA	essential	essential	essential	NA
KPNRH_01178	KPNRH_01178		NA	-0.045582909	1	-0.648643098	0.729240433	nonessential	nonessential	nonessential	none
KPNRH_01179	KPNRH_01179	S	VK055_RS22735	0.064105216	0.998280948	0.06971265	0.965468665	nonessential	nonessential	nonessential	none
KPNRH_01180	yqaB	S	VK055_RS22740	0.074775965	0.962741246	-0.163643178	0.811959593	nonessential	nonessential	nonessential	none
KPNRH_01181	yqaA	S	VK055_RS22745	0.52795224	0.283730646	0.098728623	0.955997685	nonessential	nonessential	nonessential	none
KPNRH_01182	gshA	H	VK055_RS22750	-1.006655676	0.08133275	-0.688066753	0.589354377	nonessential	nonessential	nonessential	none
KPNRH_01183	luxS	H	VK055_RS22755	-0.093956678	0.962741246	-0.261433743	0.709419408	nonessential	nonessential	nonessential	none
KPNRH_01184	nimR_1	K	VK055_RS22760	-0.295956034	0.687744899	0.175624546	0.87115794	nonessential	nonessential	nonessential	none
KPNRH_01185	leuA_1	E	VK055_RS22765	0.150592721	0.651545751	-0.06160273	0.899013158	nonessential	nonessential	nonessential	none
KPNRH_01186	emrB_1	EGP	VK055_RS22770	0.011190715	1	-0.070339468	0.913433501	nonessential	nonessential	nonessential	none
KPNRH_01187	emrA_1	V	VK055_RS22775	-0.094673846	0.903326583	-0.125140076	0.819203189	nonessential	nonessential	nonessential	none
KPNRH_01188	mprA	K	VK055_RS22785	-0.112428889	0.944258809	-0.241393296	0.813897393	nonessential	nonessential	nonessential	none
KPNRH_01189	KPNRH_01189	S	VK055_RS22795	0.26338988	0.944258809	-0.588528592	0.742503435	nonessential	nonessential	nonessential	none
KPNRH_01190	ygaZ_1	E	VK055_RS22800	-0.061369638	0.977172794	-0.182740851	0.781768266	nonessential	nonessential	nonessential	none
KPNRH_01191	proX	E	VK055_RS22805	-0.165203703	0.692578969	-0.100038306	0.862999679	nonessential	nonessential	nonessential	none
KPNRH_01192	proW	P	VK055_RS22810	0.145118922	0.859744045	0.088180077	0.926740705	nonessential	nonessential	nonessential	none
KPNRH_01193	proV	E	VK055_RS22815	-0.024608845	0.970239612	-0.095045532	0.657565593	nonessential	nonessential	nonessential	none
KPNRH_01194	nrdF	F	VK055_RS22820	0.05478805	0.962280285	-0.123000398	0.817666819	nonessential	nonessential	nonessential	none
KPNRH_01195	nrdE	F	VK055_RS22825	0.033054265	0.978522344	-0.100582765	0.791369215	nonessential	nonessential	nonessential	none
KPNRH_01196	nrdI	F	VK055_RS22830	-0.330872328	0.528868993	-0.352891031	0.510654385	nonessential	nonessential	nonessential	none
KPNRH_01197	nrdH	O	VK055_RS22835	0.358470968	0.787099926	0.503391604	0.280883627	nonessential	nonessential	nonessential	none
KPNRH_01198	KPNRH_01198	S	VK055_RS22840	-0.011233282	1	-0.57765429	0.16258911	nonessential	nonessential	nonessential	none
KPNRH_01199	gabR_2	K	VK055_RS22845	-0.068212991	0.95568857	0.127369326	0.77255775	nonessential	nonessential	nonessential	none
KPNRH_01200	ygaM	S	VK055_RS22850	-0.023812557	0.999078496	-0.383906243	0.162020902	nonessential	nonessential	nonessential	none
KPNRH_01201	KPNRH_01201	S	VK055_RS22855	-0.015082029	0.995765433	-0.007681049	0.995605107	nonessential	nonessential	nonessential	none
KPNRH_01202	alaE	U	VK055_RS22860	0.066825977	0.944258809	-0.233703425	0.468538409	nonessential	nonessential	nonessential	none
KPNRH_01203	stpA_1	S	VK055_RS22870	0.099575441	0.685165951	0.092257736	0.726170894	nonessential	nonessential	nonessential	none
KPNRH_01204	KPNRH_01204		VK055_RS22875	0.013792111	1	-0.329449857	0.441661657	nonessential	nonessential	nonessential	none
KPNRH_01205	KPNRH_01205	O	VK055_RS22880	-0.000875505	1	-0.091457383	0.742503435	nonessential	nonessential	nonessential	none
KPNRH_01206	ygaP	P	VK055_RS22885	0.008136612	1	-0.111326866	0.90244312	nonessential	nonessential	nonessential	none
KPNRH_01207	ygaV	K	VK055_RS22890	0.293804818	0.907001624	0.509512409	0.161848919	nonessential	nonessential	nonessential	none
KPNRH_01208	azoR_1	I	VK055_RS22895	-0.447625682	0.507474894	-0.546412778	0.281802586	nonessential	nonessential	nonessential	none
KPNRH_01209	dmlR_6	K	VK055_RS22900	-0.106777466	0.907077461	-0.262877258	0.563854128	nonessential	nonessential	nonessential	none
KPNRH_01210	acoR	KQ	VK055_RS22905	-0.012125838	1	-0.110473665	0.867531743	nonessential	nonessential	nonessential	none
KPNRH_01211	ald1	C	VK055_RS22910	-0.084354481	0.901696658	-0.111329579	0.789554198	nonessential	nonessential	nonessential	none
KPNRH_01212	KPNRH_01212	NU	VK055_RS22915	-0.06514171	0.84679718	0.066426748	0.811288206	nonessential	nonessential	nonessential	none
KPNRH_01213	yraI	NU	VK055_RS22920	-0.020151779	0.983419392	-0.08428836	0.769583285	nonessential	nonessential	nonessential	none
KPNRH_01214	fimD_2	NU	VK055_RS22925	0.053662122	0.932883276	0.036485915	0.946441255	nonessential	nonessential	nonessential	none
KPNRH_01215	KPNRH_01215	NU	VK055_RS22930	0.045058786	0.981678399	-0.271623944	0.403920328	nonessential	nonessential	nonessential	none
KPNRH_01216	KPNRH_01216	NU	VK055_RS22935	0.032160225	0.981678399	-0.092623133	0.753741869	nonessential	nonessential	nonessential	none
KPNRH_01217	fimD_3	NU	VK055_RS22940	0.053987058	0.871725523	-0.019733431	0.961439689	nonessential	nonessential	nonessential	none
KPNRH_01218	yadV_2	M	VK055_RS22945	-0.01214495	0.996692252	0.004911527	0.996768957	nonessential	nonessential	nonessential	none
KPNRH_01219	KPNRH_01219	NU	VK055_RS22950	-0.062638738	0.859744045	-0.040268775	0.896731053	nonessential	nonessential	nonessential	none
KPNRH_01220	KPNRH_01220	K	VK055_RS22955	-0.000481499	1	0.00387735	1	nonessential	nonessential	nonessential	none
KPNRH_01221	pheC	ET	VK055_RS22960	-0.055777625	0.974259639	0.170701421	0.733504373	nonessential	nonessential	nonessential	none
KPNRH_01222	KPNRH_01222		VK055_RS22965	0.015978962	1	0.147823878	0.823869835	nonessential	nonessential	nonessential	none
KPNRH_01223	fabG_2	IQ	VK055_RS22970	0.08384684	0.962280285	-0.109344941	0.881670038	nonessential	nonessential	nonessential	none
KPNRH_01224	ghrA_1	EH	VK055_RS22975	-0.188111158	0.771419642	0.103636611	0.864131032	nonessential	nonessential	nonessential	none
KPNRH_01225	cloR	G	VK055_RS22980	0.148590604	0.771069434	0.177576113	0.810694448	nonessential	nonessential	nonessential	none
KPNRH_01226	btuD_2	E	VK055_RS22985	-0.030136409	0.986819444	-0.083591192	0.849671419	nonessential	nonessential	nonessential	none
KPNRH_01227	fliY_1	ET	VK055_RS22990	-0.349455175	0.310419359	0.014463208	0.994963103	nonessential	nonessential	nonessential	none
KPNRH_01228	KPNRH_01228	C	VK055_RS22995	0.298377873	0.626589876	0.150365869	0.863271455	nonessential	nonessential	nonessential	none
KPNRH_01229	KPNRH_01229	G	VK055_RS23000	0.060365136	0.967435082	-0.085226173	0.896731053	nonessential	nonessential	nonessential	none
KPNRH_01230	gbuA	E	VK055_RS23005	-0.090637733	0.937330035	0.049552165	0.96203975	nonessential	nonessential	nonessential	none
KPNRH_01231	KPNRH_01231	K	VK055_RS23010	0.28916791	0.556286217	-0.208315132	0.677996323	nonessential	nonessential	nonessential	none
KPNRH_01232	KPNRH_01232	K	VK055_RS23015	0.271425874	0.907001624	-1.916984051	0.009864314	nonessential	nonessential	nonessential	depleted.6h
KPNRH_01233	oqxB3	V	VK055_RS23020	0.012357673	1	0.102910066	0.726914657	nonessential	nonessential	nonessential	none
KPNRH_01234	bepF	M	VK055_RS23025	0.06657387	0.942420776	-0.15935657	0.720838955	nonessential	nonessential	nonessential	none
KPNRH_01235	rob_1	K	VK055_RS23030	-0.124963289	0.962051157	0.172039488	0.83504675	nonessential	nonessential	nonessential	none
KPNRH_01236	KPNRH_01236	K	VK055_RS23035	0.195802019	0.741496084	0.196271421	0.80281904	nonessential	nonessential	nonessential	none
KPNRH_01237	pgrR_2	K	VK055_RS23040	0.150504718	0.837338306	0.03962402	0.956206889	nonessential	nonessential	nonessential	none
KPNRH_01238	KPNRH_01238	S	VK055_RS23045	0.004037545	1	-0.57068386	0.043224258	nonessential	nonessential	nonessential	none
KPNRH_01240	KPNRH_01240		NA	-2.657035883	0.937243389	-2.6495396	0.866586366	nonessential	essential	essential	none
KPNRH_01239	ssrA		NA	-2.656999718	0.937243389	-2.649500921	0.866586366	nonessential	essential	essential	none
KPNRH_01241	smpB	J	VK055_RS23050	-5.015011852	0.08133275	-4.999803221	0.056210622	nonessential	essential	essential	none
KPNRH_01242	ratA	I	VK055_RS23055	-5.195669326	0.072815379	-5.175451602	0.050512316	nonessential	essential	essential	none
KPNRH_01243	KPNRH_01243	S	VK055_RS23060	-0.841330054	0.165150908	-1.630401339	0.023668339	nonessential	nonessential	nonessential	depleted.6h
KPNRH_01244	bamE	M	VK055_RS23065	-0.149197861	0.981678399	-0.580195693	0.791369215	nonessential	nonessential	nonessential	none
KPNRH_01245	recN	L	VK055_RS23075	-0.210392724	0.62215347	0.028559263	0.972616145	nonessential	nonessential	nonessential	none
KPNRH_01246	nadK	F	VK055_RS23080	-5.711081877	0.011085319	-5.693164139	0.009842916	essential	essential	essential	NA
KPNRH_01247	grpE	O	VK055_RS23085	NA	NA	NA	NA	essential	essential	essential	NA
KPNRH_01248	KPNRH_01248	P	VK055_RS23090	0.12754465	0.84679718	-0.006477302	1	nonessential	nonessential	nonessential	none
KPNRH_01249	ypjD	S	VK055_RS23095	0.007222838	1	0.010386723	0.995605107	nonessential	nonessential	nonessential	none
KPNRH_01250	ffh	U	VK055_RS23100	NA	NA	NA	NA	essential	essential	essential	NA
KPNRH_01251	rpsP	J	VK055_RS23105	NA	NA	NA	NA	essential	essential	essential	NA
KPNRH_01252	rimM	J	VK055_RS23110	NA	NA	NA	NA	essential	essential	essential	NA
KPNRH_01253	trmD	J	VK055_RS23115	NA	NA	NA	NA	essential	essential	essential	NA
KPNRH_01254	rplS	J	VK055_RS23120	NA	NA	NA	NA	essential	essential	essential	NA
KPNRH_01255	KPNRH_01255	P	VK055_RS23130	-0.205197391	0.882054627	0.299631335	0.704118883	nonessential	nonessential	nonessential	none
KPNRH_01256	KPNRH_01256	S	VK055_RS23135	-0.450862101	0.317683876	-0.049705844	0.962658987	nonessential	nonessential	nonessential	none
KPNRH_01257	KPNRH_01257	M	VK055_RS23140	0.273657847	0.692578969	-0.110806198	0.917408094	nonessential	nonessential	nonessential	none
KPNRH_01258	dgcN	T	VK055_RS23145	-0.138470379	0.859744045	0.186014697	0.603141101	nonessential	nonessential	nonessential	none
KPNRH_01259	KPNRH_01259	S	VK055_RS23150	0.019803957	1	-0.420200375	0.221087554	nonessential	nonessential	nonessential	none
KPNRH_01260	aroF	E	VK055_RS23155	0.018540301	0.999078496	0.109999984	0.828365782	nonessential	nonessential	nonessential	none
KPNRH_01261	tyrA	E	VK055_RS23160	0.079193401	0.937473245	-0.008527042	1	nonessential	nonessential	nonessential	none
KPNRH_01262	KPNRH_01262	G	VK055_RS23165	-0.010966712	1	0.00529089	1	nonessential	nonessential	nonessential	none
KPNRH_01263	pheA	E	VK055_RS23170	-0.009066388	1	-0.075571679	0.882122152	nonessential	nonessential	nonessential	none
KPNRH_01264	KPNRH_01264		NA	0.156778659	0.977172794	0.083741686	0.965026212	nonessential	nonessential	nonessential	none
KPNRH_01265	raiA	J	VK055_RS23175	-0.122950154	0.973235114	0.078673785	0.964693789	nonessential	nonessential	nonessential	none
KPNRH_01266	bamD	M	VK055_RS23180	-0.85697488	0.863068121	-6.417795437	0.000185475	ambiguous	essential	essential	NA
KPNRH_01267	rluD	J	VK055_RS23185	-0.444264822	0.19635715	-0.23799188	0.719370671	nonessential	nonessential	nonessential	none
KPNRH_01268	yfiH	S	VK055_RS23190	-0.141832103	0.876031284	-0.087847228	0.914453452	nonessential	nonessential	nonessential	none
KPNRH_01269	clpB	O	VK055_RS23195	0.072212716	0.859744045	0.101104235	0.729767559	nonessential	nonessential	nonessential	none
KPNRH_01270	KPNRH_01270		NA	NA	NA	NA	NA	essential	essential	essential	NA
KPNRH_01271	KPNRH_01271		NA	NA	NA	NA	NA	essential	essential	essential	NA
KPNRH_01272	KPNRH_01272		NA	NA	NA	NA	NA	essential	essential	essential	NA
KPNRH_01273	KPNRH_01273		NA	NA	NA	NA	NA	essential	essential	essential	NA
KPNRH_01274	KPNRH_01274		NA	NA	NA	NA	NA	essential	essential	essential	NA
KPNRH_01275	kgtP_1	EGP	VK055_RS23225	-0.249181179	0.621651389	-0.285976116	0.371945141	nonessential	nonessential	nonessential	none
KPNRH_01276	KPNRH_01276	S	VK055_RS23230	-0.068553917	0.984971781	-0.211589666	0.773142727	nonessential	nonessential	nonessential	none
KPNRH_01277	pssA	I	VK055_RS23235	NA	NA	NA	NA	essential	essential	essential	NA
KPNRH_01278	pat_1	C	VK055_RS23240	0.00786191	1	-0.152411053	0.72337372	nonessential	nonessential	nonessential	none
KPNRH_01279	KPNRH_01279	S	VK055_RS23245	0.128684562	0.873991468	-0.034591403	0.965735908	nonessential	nonessential	nonessential	none
KPNRH_01280	trxC	O	VK055_RS23250	0.116223528	0.962280285	-0.039104146	0.983105208	nonessential	nonessential	nonessential	none
KPNRH_01281	yfiF	J	VK055_RS23255	0.011812399	1	0.342276299	0.289715985	nonessential	nonessential	nonessential	none
KPNRH_01282	ung	L	VK055_RS23260	-0.025313848	0.999078496	0.057418244	0.946125999	nonessential	nonessential	nonessential	none
KPNRH_01283	grcA	S	VK055_RS23265	-0.011964535	1	-0.369582967	0.757517151	nonessential	nonessential	nonessential	none
KPNRH_01284	srmB	JKL	VK055_RS23270	-0.921634795	0.052113721	0.012228955	1	nonessential	nonessential	nonessential	none
KPNRH_01285	yfiC	J	VK055_RS23275	0.145754773	0.817422453	-0.066272871	0.946902887	nonessential	nonessential	nonessential	none
KPNRH_01286	nadB	H	VK055_RS23280	0.167612886	0.718373956	0.069148442	0.924427629	nonessential	nonessential	nonessential	none
KPNRH_01287	rpoE	K	VK055_RS23285	-2.183347781	0.745642039	-4.061740966	0.38092851	essential	essential	essential	NA
KPNRH_01288	rseA	T	VK055_RS23290	0.240578222	0.954723455	1.116164963	0.030935838	nonessential	nonessential	nonessential	enriched.6h
KPNRH_01289	rseB	T	VK055_RS23295	0.207202947	0.696425737	0.215388936	0.673906272	nonessential	nonessential	nonessential	none
KPNRH_01290	rseC	T	VK055_RS23300	-0.07448961	0.99683219	-0.984119555	0.077825461	nonessential	nonessential	nonessential	none
KPNRH_01291	lepA	M	VK055_RS23305	-1.727478476	0.00505489	-1.748075713	0.004561001	nonessential	nonessential	nonessential	depleted.both.stbl
KPNRH_01292	lepB	U	VK055_RS23310	-4.588692368	0.206397534	-4.567889132	0.19527832	essential	essential	essential	NA
KPNRH_01293	KPNRH_01293		NA	-0.391503203	0.786031563	-0.840059262	0.197409522	nonessential	nonessential	nonessential	none
KPNRH_01294	rnc	J	VK055_RS23320	-1.236634928	0.338068092	-2.47550782	0.040521992	essential	essential	essential	NA
KPNRH_01295	era	S	VK055_RS23325	-5.219166869	0.039172178	1.143203696	0.648762313	essential	essential	essential	NA
KPNRH_01296	recO	L	VK055_RS23330	-0.835840806	0.202013467	-0.029414361	0.994956801	nonessential	nonessential	nonessential	none
KPNRH_01297	pdxJ	H	VK055_RS23335	-0.030489214	1	-0.046823563	0.965735908	nonessential	nonessential	nonessential	none
KPNRH_01298	acpS	I	VK055_RS23340	-0.556523435	0.91535621	0.061892994	1	essential	nonessential	nonessential	NA
KPNRH_01299	yfhL	C	VK055_RS23345	0.066285584	0.998280948	-0.00914394	1	nonessential	nonessential	nonessential	none
KPNRH_01300	murR	K	VK055_RS23350	0.113975006	0.937503299	-0.43015215	0.137084977	nonessential	nonessential	nonessential	none
KPNRH_01301	pgpC	E	VK055_RS23355	-0.037066797	0.986493439	-0.050709178	0.952292056	nonessential	nonessential	nonessential	none
KPNRH_01302	tadA	FJ	VK055_RS23360	-6.855165694	1.90E-06	0.979434234	0.726170894	nonessential	essential	nonessential	depleted.2h
KPNRH_01303	mltF_1	M	VK055_RS23365	0.123081062	0.859744045	0.114999415	0.788272461	nonessential	nonessential	nonessential	none
KPNRH_01304	purL	F	VK055_RS23375	-0.039350953	0.966202063	-0.176613827	0.392981854	nonessential	nonessential	nonessential	none
KPNRH_01305	KPNRH_01305		NA	0.142581594	0.999078496	-0.982228618	0.729970593	nonessential	nonessential	nonessential	none
KPNRH_01306	KPNRH_01306		NA	0.00838636	1	-1.580687363	0.092563886	nonessential	nonessential	nonessential	none
KPNRH_01307	glrK	T	VK055_RS23380	0.041635305	0.983419392	-0.231451893	0.583757094	nonessential	nonessential	nonessential	none
KPNRH_01308	qseG	NU	VK055_RS23385	0.006707511	1	-0.04867188	0.978613339	nonessential	nonessential	nonessential	none
KPNRH_01309	glrR	T	VK055_RS23390	-0.136598828	0.865939831	-0.139155055	0.746884111	nonessential	nonessential	nonessential	none
KPNRH_01310	glnB	K	VK055_RS23395	-1.088403875	0.451048536	-1.536467278	0.091056054	nonessential	nonessential	nonessential	none
KPNRH_01311	hmp	C	VK055_RS23400	-0.099984991	0.937330035	0.218781734	0.669679179	nonessential	nonessential	nonessential	none
KPNRH_01312	glyA1	E	VK055_RS23405	NA	NA	NA	NA	essential	essential	essential	NA
KPNRH_01313	yphA	S	VK055_RS23410	-0.236784721	0.757394357	-0.21155337	0.8014557	nonessential	nonessential	nonessential	none
KPNRH_01314	nagC_1	GK	VK055_RS23415	0.099898186	0.933006385	-0.164720541	0.709419408	nonessential	nonessential	nonessential	none
KPNRH_01315	KPNRH_01315	S	VK055_RS23420	-0.115403052	0.718373956	-0.185341028	0.473396496	nonessential	nonessential	nonessential	none
KPNRH_01316	xylE	EGP	VK055_RS23425	-0.215807823	0.556021625	-0.239744907	0.547313406	nonessential	nonessential	nonessential	none
KPNRH_01317	yphB	G	VK055_RS23430	0.395060267	0.052642915	0.118938034	0.80281904	nonessential	nonessential	nonessential	none
KPNRH_01318	hcaT	EGP	VK055_RS23435	0.279921654	0.556286217	-0.109991698	0.879802783	nonessential	nonessential	nonessential	none
KPNRH_01319	KPNRH_01319	K	VK055_RS23440	0.043415727	0.983954381	-0.056450041	0.933047838	nonessential	nonessential	nonessential	none
KPNRH_01320	KPNRH_01320	S	VK055_RS23445	-0.15532139	0.84679718	0.051016876	0.954423438	nonessential	nonessential	nonessential	none
KPNRH_01321	KPNRH_01321	P	VK055_RS23450	0.219224943	0.858686384	0.102034132	0.882122152	nonessential	nonessential	nonessential	none
KPNRH_01322	KPNRH_01322		VK055_RS23455	-0.037758749	0.981678399	0.023158115	0.978613339	nonessential	nonessential	nonessential	none
KPNRH_01323	suhB_1	G	VK055_RS23460	NA	NA	NA	NA	essential	essential	essential	NA
KPNRH_01324	trmJ	J	VK055_RS23465	0.036774098	0.984971781	-0.2922693	0.382853689	nonessential	nonessential	nonessential	none
KPNRH_01325	iscR	K	VK055_RS23470	-0.023683233	1	0.207885666	0.879474574	nonessential	nonessential	nonessential	none
KPNRH_01326	KPNRH_01326		NA	-0.864845252	0.531443934	-1.652440213	0.054173717	nonessential	nonessential	nonessential	none
KPNRH_01327	iscS	E	VK055_RS23475	1.891341333	1	3.234873931	0.727374027	essential	essential	essential	NA
KPNRH_01328	iscU	C	VK055_RS23480	NA	NA	NA	NA	essential	essential	essential	NA
KPNRH_01329	iscA	S	VK055_RS23485	NA	NA	NA	NA	essential	essential	essential	NA
KPNRH_01330	hscB	O	VK055_RS23490	NA	NA	NA	NA	essential	essential	essential	NA
KPNRH_01331	hscA	O	VK055_RS23495	0.252290648	0.97144346	0.542549341	0.791369215	essential	essential	essential	NA
KPNRH_01332	fdx	C	VK055_RS23500	NA	NA	NA	NA	essential	essential	essential	NA
KPNRH_01333	iscX	S	VK055_RS23505	-0.140174938	0.999078496	-2.798464477	0.004245673	nonessential	nonessential	nonessential	depleted.6h
KPNRH_01334	pepB	E	VK055_RS23510	-0.113760788	0.865939831	0.004875912	1	nonessential	nonessential	nonessential	none
KPNRH_01335	KPNRH_01335	S	VK055_RS23515	-0.047616177	0.984971781	0.192326259	0.791369215	nonessential	nonessential	nonessential	none
KPNRH_01336	KPNRH_01336		VK055_RS23520	-0.068820436	0.962280285	0.126431501	0.791369215	nonessential	nonessential	nonessential	none
KPNRH_01337	sseA	P	VK055_RS23525	0.12105521	0.907001624	-0.070371864	0.938212792	nonessential	nonessential	nonessential	none
KPNRH_01338	yfhM	P	VK055_RS23530	0.03411276	0.961737433	-0.065042519	0.870772277	nonessential	nonessential	nonessential	none
KPNRH_01339	pbpC	M	VK055_RS23535	0.098742988	0.829632691	0.296998108	0.214784019	nonessential	nonessential	nonessential	none
KPNRH_01340	ndk	F	VK055_RS23540	-0.728248539	0.506287294	0.053829785	0.995413062	nonessential	nonessential	nonessential	none
KPNRH_01341	rlmN	J	VK055_RS23545	-0.358016137	0.094339323	-0.175137089	0.719370671	nonessential	nonessential	nonessential	none
KPNRH_01342	rodZ	S	VK055_RS23550	-0.144492688	0.947470601	-0.573457307	0.222105576	nonessential	nonessential	nonessential	none
KPNRH_01343	ispG	I	VK055_RS23555	NA	NA	NA	NA	essential	essential	essential	NA
KPNRH_01344	KPNRH_01344		NA	1.194421085	0.787099926	-1.544939907	0.335075206	nonessential	nonessential	nonessential	none
KPNRH_01345	hisS	J	VK055_RS23560	NA	NA	NA	NA	essential	essential	essential	NA
KPNRH_01346	KPNRH_01346	S	VK055_RS23565	0.137524715	0.962280285	-0.226892942	0.866586366	nonessential	nonessential	nonessential	none
KPNRH_01347	bamB	M	VK055_RS23570	-0.419001419	0.830663481	-2.082654449	0.00068317	nonessential	nonessential	nonessential	depleted.6h
KPNRH_01348	der	S	VK055_RS23575	NA	NA	NA	NA	essential	essential	essential	NA
KPNRH_01349	KPNRH_01349	S	VK055_RS23600	0.007784671	1	-0.359813395	0.216723335	nonessential	nonessential	nonessential	none
KPNRH_01350	yfgJ	S	VK055_RS23605	0.007090937	1	-0.061357521	0.978613339	nonessential	nonessential	nonessential	none
KPNRH_01351	xseA	L	VK055_RS23610	0.004975883	1	-0.240114678	0.691076375	nonessential	nonessential	nonessential	none
KPNRH_01352	guaB	F	VK055_RS23615	-0.285550155	0.978791185	-0.303298506	0.961439689	nonessential	nonessential	nonessential	none
KPNRH_01353	guaA	F	VK055_RS23620	NA	NA	NA	NA	essential	essential	essential	NA
KPNRH_01354	intS_1	S	NA	NA	NA	NA	NA	essential	essential	essential	NA
KPNRH_01355	KPNRH_01355		NA	NA	NA	NA	NA	essential	essential	essential	NA
KPNRH_01356	KPNRH_01356	S	NA	NA	NA	NA	NA	essential	essential	essential	NA
KPNRH_01357	KPNRH_01357		NA	NA	NA	NA	NA	essential	essential	essential	NA
KPNRH_01358	KPNRH_01358	S	NA	NA	NA	NA	NA	essential	essential	essential	NA
KPNRH_01359	KPNRH_01359		NA	NA	NA	NA	NA	essential	essential	essential	NA
KPNRH_01360	KPNRH_01360	S	NA	NA	NA	NA	NA	essential	essential	essential	NA
KPNRH_01361	recE_1	L	NA	NA	NA	NA	NA	essential	essential	essential	NA
KPNRH_01362	KPNRH_01362		NA	NA	NA	NA	NA	essential	essential	essential	NA
KPNRH_01363	KPNRH_01363		NA	NA	NA	NA	NA	essential	essential	essential	NA
KPNRH_01364	KPNRH_01364	S	NA	NA	NA	NA	NA	essential	essential	essential	NA
KPNRH_01365	KPNRH_01365		NA	NA	NA	NA	NA	essential	essential	essential	NA
KPNRH_01366	KPNRH_01366		NA	NA	NA	NA	NA	essential	essential	essential	NA
KPNRH_01367	dnaT_1		NA	NA	NA	NA	NA	essential	essential	essential	NA
KPNRH_01368	KPNRH_01368	S	NA	NA	NA	NA	NA	essential	essential	essential	NA
KPNRH_01369	KPNRH_01369	S	NA	NA	NA	NA	NA	essential	essential	essential	NA
KPNRH_01370	KPNRH_01370		NA	NA	NA	NA	NA	essential	essential	essential	NA
KPNRH_01371	KPNRH_01371		NA	NA	NA	NA	NA	essential	essential	essential	NA
KPNRH_01372	KPNRH_01372		NA	NA	NA	NA	NA	essential	essential	essential	NA
KPNRH_01373	KPNRH_01373		NA	NA	NA	NA	NA	essential	essential	essential	NA
KPNRH_01374	KPNRH_01374		NA	NA	NA	NA	NA	essential	essential	essential	NA
KPNRH_01375	KPNRH_01375		NA	NA	NA	NA	NA	essential	essential	essential	NA
KPNRH_01376	KPNRH_01376		NA	NA	NA	NA	NA	essential	essential	essential	NA
KPNRH_01377	KPNRH_01377		NA	NA	NA	NA	NA	essential	essential	essential	NA
KPNRH_01378	KPNRH_01378		NA	NA	NA	NA	NA	essential	essential	essential	NA
KPNRH_01379	KPNRH_01379		NA	NA	NA	NA	NA	essential	essential	essential	NA
KPNRH_01380	KPNRH_01380		NA	NA	NA	NA	NA	essential	essential	essential	NA
KPNRH_01381	KPNRH_01381	S	NA	NA	NA	NA	NA	essential	essential	essential	NA
KPNRH_01382	KPNRH_01382		NA	NA	NA	NA	NA	essential	essential	essential	NA
KPNRH_01383	KPNRH_01383	S	NA	NA	NA	NA	NA	essential	essential	essential	NA
KPNRH_01384	KPNRH_01384		NA	NA	NA	NA	NA	essential	essential	essential	NA
KPNRH_01385	KPNRH_01385		NA	NA	NA	NA	NA	essential	essential	essential	NA
KPNRH_01386	KPNRH_01386	S	NA	NA	NA	NA	NA	essential	essential	essential	NA
KPNRH_01387	KPNRH_01387	S	NA	NA	NA	NA	NA	essential	essential	essential	NA
KPNRH_01388	KPNRH_01388		NA	NA	NA	NA	NA	essential	essential	essential	NA
KPNRH_01389	KPNRH_01389	S	NA	NA	NA	NA	NA	essential	essential	essential	NA
KPNRH_01390	KPNRH_01390	S	NA	NA	NA	NA	NA	essential	essential	essential	NA
KPNRH_01391	KPNRH_01391		NA	NA	NA	NA	NA	essential	essential	essential	NA
KPNRH_01392	KPNRH_01392		NA	NA	NA	NA	NA	essential	essential	essential	NA
KPNRH_01393	KPNRH_01393		NA	NA	NA	NA	NA	essential	essential	essential	NA
KPNRH_01394	KPNRH_01394		NA	NA	NA	NA	NA	essential	essential	essential	NA
KPNRH_01395	KPNRH_01395		NA	-0.253838495	0.944258809	0.043528505	0.995605107	nonessential	nonessential	nonessential	none
KPNRH_01396	KPNRH_01396		NA	0.029556112	0.999086642	-0.380716331	0.485437656	nonessential	nonessential	nonessential	none
KPNRH_01397	KPNRH_01397	S	NA	0.012586573	0.992030733	-0.082291646	0.717878254	nonessential	nonessential	nonessential	none
KPNRH_01398	KPNRH_01398		NA	0.065307289	0.84679718	-0.079547057	0.737296827	nonessential	nonessential	nonessential	none
KPNRH_01399	KPNRH_01399		NA	-0.026605544	0.977895687	-0.03259079	0.944731499	nonessential	nonessential	nonessential	none
KPNRH_01400	KPNRH_01400		NA	0.23155304	0.998280948	-2.836137996	0.071741556	nonessential	ambiguous	nonessential	none
KPNRH_01401	KPNRH_01401		NA	-0.36764399	0.914134232	0.447122969	0.729970593	nonessential	nonessential	nonessential	none
KPNRH_01402	KPNRH_01402	S	NA	0.032033069	0.990641826	-0.085268877	0.914453452	nonessential	nonessential	nonessential	none
KPNRH_01403	KPNRH_01403		NA	NA	NA	NA	NA	essential	essential	essential	NA
KPNRH_01404	KPNRH_01404		NA	NA	NA	NA	NA	essential	essential	essential	NA
KPNRH_01405	KPNRH_01405	S	NA	0.31911848	0.505127204	0.023033823	0.993017992	nonessential	nonessential	nonessential	none
KPNRH_01406	KPNRH_01406		NA	0.325150048	0.944258809	-1.115478889	0.143008915	nonessential	nonessential	nonessential	none
KPNRH_01407	KPNRH_01407	S	NA	NA	NA	NA	NA	essential	essential	essential	NA
KPNRH_01408	KPNRH_01408		NA	NA	NA	NA	NA	essential	essential	essential	NA
KPNRH_01409	KPNRH_01409	S	NA	1.896344553	1	NA	NA	essential	essential	essential	NA
KPNRH_01410	KPNRH_01410		NA	NA	NA	NA	NA	essential	essential	essential	NA
KPNRH_01411	KPNRH_01411	S	NA	NA	NA	NA	NA	essential	essential	essential	NA
KPNRH_01412	KPNRH_01412	S	NA	NA	NA	NA	NA	essential	essential	essential	NA
KPNRH_01413	KPNRH_01413	S	NA	NA	NA	NA	NA	essential	essential	essential	NA
KPNRH_01414	KPNRH_01414		NA	NA	NA	NA	NA	essential	essential	essential	NA
KPNRH_01415	KPNRH_01415	P	VK055_RS23680	0.034515657	0.944258809	0.004355097	0.999614345	nonessential	nonessential	nonessential	none
KPNRH_01416	chuR	C	VK055_RS23685	-0.043049454	0.961416052	-0.022295998	0.964861438	nonessential	nonessential	nonessential	none
KPNRH_01417	KPNRH_01417	P	VK055_RS23690	-0.138332744	0.858630963	-0.202307406	0.646311304	nonessential	nonessential	nonessential	none
KPNRH_01418	yofA_1	K	VK055_RS23695	-0.181087317	0.84679718	-0.253753704	0.764219808	nonessential	nonessential	nonessential	none
KPNRH_01419	KPNRH_01419	S	VK055_RS23700	0.093253894	0.944258809	0.11601876	0.895998687	nonessential	nonessential	nonessential	none
KPNRH_01420	pdeF	T	VK055_RS23705	-0.053632341	0.866615494	0.019923705	0.96203975	nonessential	nonessential	nonessential	none
KPNRH_01421	ppx	FP	VK055_RS23710	-0.342278539	0.741059555	-0.466889941	0.339953226	nonessential	nonessential	nonessential	none
KPNRH_01422	ppk	H	VK055_RS23715	0.171696032	0.718373956	-0.231446599	0.569422347	nonessential	nonessential	nonessential	none
KPNRH_01423	purN	F	VK055_RS23720	0.194535334	0.915181322	-0.474190838	0.298844982	nonessential	nonessential	nonessential	none
KPNRH_01424	purM	F	VK055_RS23725	-0.104565034	0.933006385	-0.16800885	0.742503435	nonessential	nonessential	nonessential	none
KPNRH_01425	bglK	GK	VK055_RS23730	-0.357755795	0.605503049	-0.084415767	0.933064433	nonessential	nonessential	nonessential	none
KPNRH_01426	bglA_2	G	VK055_RS23735	-0.074021905	0.938638808	0.0927253	0.882122152	nonessential	nonessential	nonessential	none
KPNRH_01427	upp	F	VK055_RS23740	0.020292119	1	0.228556411	0.729389032	nonessential	nonessential	nonessential	none
KPNRH_01428	uraA	F	VK055_RS23745	0.142453508	0.907077461	-0.193842975	0.630344204	nonessential	nonessential	nonessential	none
KPNRH_01429	hda	L	VK055_RS23750	NA	NA	NA	NA	essential	essential	essential	NA
KPNRH_01430	KPNRH_01430	S	VK055_RS23755	0.044914814	0.978522344	0.100910939	0.882122152	nonessential	nonessential	nonessential	none
KPNRH_01431	yfgD	P	VK055_RS23760	0.094212251	0.968266076	0.135849962	0.877491019	nonessential	nonessential	nonessential	none
KPNRH_01432	bepA_2	S	VK055_RS23765	-0.12857259	0.889098305	0.595529767	0.012009143	nonessential	nonessential	nonessential	none
KPNRH_01433	yhhT_2	S	VK055_RS23775	-0.051604047	0.986312992	0.038718945	0.969048472	nonessential	nonessential	nonessential	none
KPNRH_01434	bcp	O	VK055_RS23780	0.470132429	0.248098162	-0.233388924	0.817422078	nonessential	nonessential	nonessential	none
KPNRH_01435	gcvR	E	VK055_RS23785	0.04619967	0.984802625	-0.012944778	0.993017992	nonessential	nonessential	nonessential	none
KPNRH_01436	dapA_1	E	VK055_RS23790	-1.857777687	1	-1.847675849	1	essential	essential	essential	NA
KPNRH_01437	bamC	M	VK055_RS23795	-0.095326893	0.931912915	0.220229668	0.575470334	nonessential	nonessential	nonessential	none
KPNRH_01438	purC	F	VK055_RS23800	-1.029398422	3.45E-05	-1.978473165	1.10E-10	nonessential	nonessential	nonessential	depleted.both.stbl
KPNRH_01439	KPNRH_01439	S	VK055_RS23805	-0.211172484	0.771069434	-0.095493648	0.898132098	nonessential	nonessential	nonessential	none
KPNRH_01440	tmcA	J	VK055_RS23810	-0.030288476	0.984971781	-0.222915056	0.449096782	nonessential	nonessential	nonessential	none
KPNRH_01441	KPNRH_01441	S	VK055_RS23815	-0.193690274	0.762595554	0.041964972	0.964861438	nonessential	nonessential	nonessential	none
KPNRH_01442	KPNRH_01442	S	VK055_RS23820	-0.019334969	1	-0.288744737	0.800077601	nonessential	nonessential	nonessential	none
KPNRH_01443	dapE_1	E	VK055_RS23825	-0.786873489	0.79921467	-2.766242691	0.003075471	ambiguous	essential	essential	NA
KPNRH_01444	yffB	P	VK055_RS23830	-0.272851749	0.556286217	-0.269000898	0.501369839	nonessential	nonessential	nonessential	none
KPNRH_01445	acrB_1	V	VK055_RS23835	-0.019872987	0.998199458	-0.123684712	0.693388683	nonessential	nonessential	nonessential	none
KPNRH_01446	KPNRH_01446	C	VK055_RS23840	-0.164053013	0.695160586	-0.143488718	0.719370671	nonessential	nonessential	nonessential	none
KPNRH_01447	nudK_1	L	VK055_RS23845	0.113559255	0.961810933	-0.24121591	0.771787616	nonessential	nonessential	nonessential	none
KPNRH_01448	KPNRH_01448	S	VK055_RS23850	0.086480606	0.952663363	0.14868704	0.882122152	nonessential	nonessential	nonessential	none
KPNRH_01449	tktB	G	VK055_RS23855	-0.154716795	0.716671639	0.042099847	0.954423438	nonessential	nonessential	nonessential	none
KPNRH_01450	tal	G	VK055_RS23860	-0.041551773	0.983954381	0.031068311	0.970075946	nonessential	nonessential	nonessential	none
KPNRH_01451	maeB	C	VK055_RS23865	0.100266412	0.865939831	0.151208107	0.655121834	nonessential	nonessential	nonessential	none
KPNRH_01452	eutS	E	VK055_RS23870	-0.110482325	0.817422453	-0.202406605	0.274298628	nonessential	nonessential	nonessential	none
KPNRH_01453	KPNRH_01453	E	VK055_RS23875	-0.074675334	0.944258809	0.09075741	0.881670038	nonessential	nonessential	nonessential	none
KPNRH_01454	eutQ	E	VK055_RS23880	-0.611016489	0.046028642	-0.202599591	0.72337372	nonessential	nonessential	nonessential	none
KPNRH_01455	KPNRH_01455	E	VK055_RS23885	-0.093518433	0.944258809	0.035096696	0.972616145	nonessential	nonessential	nonessential	none
KPNRH_01456	eutD	C	VK055_RS23890	-0.139893237	0.937243389	-0.302810475	0.591107833	nonessential	nonessential	nonessential	none
KPNRH_01457	eutM	CQ	VK055_RS23895	0.036915723	1	0.073063518	0.967130031	nonessential	nonessential	nonessential	none
KPNRH_01458	eutN	CQ	VK055_RS23900	-0.144278424	0.971718359	0.047033965	0.989882683	nonessential	nonessential	nonessential	none
KPNRH_01459	proA_1	C	VK055_RS23905	-0.172229582	0.737627213	-0.144096993	0.784848129	nonessential	nonessential	nonessential	none
KPNRH_01460	ftsA_1	E	VK055_RS23910	-0.116547689	0.937330035	-0.133078385	0.849671419	nonessential	nonessential	nonessential	none
KPNRH_01461	mdh_2	C	VK055_RS23915	-0.037087118	0.986312992	-0.140658451	0.788772353	nonessential	nonessential	nonessential	none
KPNRH_01462	KPNRH_01462	E	VK055_RS23920	-0.117653098	0.917950868	-0.248905531	0.727198423	nonessential	nonessential	nonessential	none
KPNRH_01463	KPNRH_01463	E	VK055_RS23925	-0.121652322	0.889098247	0.174648087	0.779424817	nonessential	nonessential	nonessential	none
KPNRH_01464	eutB_1	E	VK055_RS23930	0.09437958	0.918309326	0.347125622	0.089169142	nonessential	nonessential	nonessential	none
KPNRH_01465	eutC_1	E	VK055_RS23935	0.266699687	0.597170138	0.265752891	0.570390259	nonessential	nonessential	nonessential	none
KPNRH_01466	eutL	E	VK055_RS23940	0.139237215	0.91535621	0.369806987	0.515406554	nonessential	nonessential	nonessential	none
KPNRH_01467	eutK	CQ	VK055_RS23945	-0.099826893	0.95387893	-0.306197722	0.583757094	nonessential	nonessential	nonessential	none
KPNRH_01468	KPNRH_01468	K	VK055_RS23950	0.141051759	0.845103758	-0.043624961	0.964278798	nonessential	nonessential	nonessential	none
KPNRH_01469	hemF	H	VK055_RS23955	-0.66529278	0.148928878	-0.751646189	0.123151953	nonessential	nonessential	nonessential	none
KPNRH_01470	amiA	M	VK055_RS23960	-0.037909847	0.984709533	-0.280397785	0.311419332	nonessential	nonessential	nonessential	none
KPNRH_01471	ypeA	K	VK055_RS23965	-0.059751619	0.995765433	-0.003099694	1	nonessential	nonessential	nonessential	none
KPNRH_01472	yfeZ	S	VK055_RS23970	0.033112981	0.99831679	0.004896144	1	nonessential	nonessential	nonessential	none
KPNRH_01473	yfeY	S	VK055_RS23975	0.175218589	0.8341361	-0.527863686	0.125813908	nonessential	nonessential	nonessential	none
KPNRH_01474	yfeX	P	VK055_RS23980	-1.605741423	2.30E-10	-0.155432599	0.844420411	nonessential	nonessential	nonessential	depleted.2h
KPNRH_01475	cysP	P	VK055_RS23995	-0.047199652	0.981678399	-0.216899956	0.583757094	nonessential	nonessential	nonessential	none
KPNRH_01476	cysT	P	VK055_RS24000	0.023556154	0.999078496	0.008140675	1	nonessential	nonessential	nonessential	none
KPNRH_01477	cysW	P	VK055_RS24005	-0.291367292	0.615643092	-0.499112126	0.149518576	nonessential	nonessential	nonessential	none
KPNRH_01478	cysA	P	VK055_RS24010	-0.337886617	0.325923223	0.021955484	0.984411487	nonessential	nonessential	nonessential	none
KPNRH_01479	cysM	E	VK055_RS24015	-0.470562193	0.859744045	-0.342480543	0.82298882	nonessential	nonessential	nonessential	none
KPNRH_01480	yybH	S	VK055_RS24020	0.260506012	0.824317117	0.2731759	0.74526081	nonessential	nonessential	nonessential	none
KPNRH_01481	ptsJ	K	VK055_RS24025	0.05588098	0.984709533	-0.279694869	0.67183274	nonessential	nonessential	nonessential	none
KPNRH_01482	pdxK	H	VK055_RS24030	-0.191760931	0.779095097	-0.05303182	0.965735908	nonessential	nonessential	nonessential	none
KPNRH_01483	KPNRH_01483		VK055_RS24035	-0.765256923	0.263990323	-0.836383073	0.186494553	nonessential	nonessential	nonessential	none
KPNRH_01484	crr	G	VK055_RS24040	NA	NA	NA	NA	essential	essential	essential	NA
KPNRH_01485	ptsI	G	VK055_RS24045	NA	NA	NA	NA	essential	essential	essential	NA
KPNRH_01486	ptsH	G	VK055_RS24050	NA	NA	NA	NA	nonessential	essential	essential	NA
KPNRH_01487	cysK	E	VK055_RS24060	-0.074304037	0.973235114	-1.70510682	4.63E-13	nonessential	nonessential	nonessential	depleted.6h
KPNRH_01488	cysZ	U	VK055_RS24065	0.180726376	0.752386147	-0.336972157	0.327831169	nonessential	nonessential	nonessential	none
KPNRH_01489	zipA	D	VK055_RS24075	NA	NA	NA	NA	essential	essential	essential	NA
KPNRH_01490	ligA	L	VK055_RS24080	0.014270742	1	0.433145396	0.710764489	essential	essential	essential	NA
KPNRH_01491	KPNRH_01491	S	VK055_RS24085	-0.246749134	0.91535621	-0.03036011	0.995605107	nonessential	nonessential	nonessential	none
KPNRH_01492	KPNRH_01492	S	VK055_RS24090	-0.09760569	0.929154659	-0.120200551	0.876909347	nonessential	nonessential	nonessential	none
KPNRH_01493	cynR_1	K	VK055_RS24095	-0.121811251	0.873991468	-0.385497063	0.184507938	nonessential	nonessential	nonessential	none
KPNRH_01494	KPNRH_01494		NA	NA	NA	NA	NA	essential	essential	essential	NA
KPNRH_01495	KPNRH_01495		NA	0.528988037	1	3.770141808	0.050785734	nonessential	nonessential	nonessential	none
KPNRH_01496	KPNRH_01496		NA	-2.129000064	0.563067847	0.862450619	0.856233255	nonessential	nonessential	nonessential	none
KPNRH_01497	KPNRH_01497		NA	-1.863944159	1	-1.85606255	1	nonessential	essential	essential	none
KPNRH_01498	gltX	J	VK055_RS24120	NA	NA	NA	NA	essential	essential	essential	NA
KPNRH_01499	KPNRH_01499	L	VK055_RS24125	0.282009807	0.741496084	0.1491022	0.870277027	nonessential	nonessential	nonessential	none
KPNRH_01500	KPNRH_01500	L	VK055_RS24130	0.111022058	0.975766964	-0.064584175	0.969048472	nonessential	nonessential	nonessential	none
KPNRH_01501	KPNRH_01501		NA	NA	NA	NA	NA	essential	essential	essential	NA
KPNRH_01502	KPNRH_01502		NA	0.323475728	0.962741246	0.308203245	0.920329262	nonessential	nonessential	nonessential	none
KPNRH_01503	pdeA	T	VK055_RS24145	-0.001185804	1	-0.000284946	1	nonessential	nonessential	nonessential	none
KPNRH_01504	nupC_1	F	VK055_RS24150	-0.032566363	0.9821978	0.19221167	0.54594103	nonessential	nonessential	nonessential	none
KPNRH_01505	mntH	P	VK055_RS24155	-0.046382539	0.980423067	0.100148442	0.85947061	nonessential	nonessential	nonessential	none
KPNRH_01506	KPNRH_01506	S	VK055_RS24160	-0.128060296	0.962280285	-0.368225715	0.509865771	nonessential	nonessential	nonessential	none
KPNRH_01507	gpr	C	VK055_RS24165	-0.029047518	0.99831679	-0.067361821	0.932268234	nonessential	nonessential	nonessential	none
KPNRH_01508	ipdC	GH	VK055_RS24170	-0.1080948	0.845920773	-0.045343152	0.954423438	nonessential	nonessential	nonessential	none
KPNRH_01509	yfeO	P	VK055_RS24175	-0.07847002	0.949500636	-0.1103446	0.858267125	nonessential	nonessential	nonessential	none
KPNRH_01510	glk	F	VK055_RS24180	-0.031565505	0.999078496	-0.359238624	0.186494553	nonessential	nonessential	nonessential	none
KPNRH_01511	ypdB	K	VK055_RS24185	0.145691977	0.831770114	-0.084259858	0.954423438	nonessential	nonessential	nonessential	none
KPNRH_01512	ypdA	T	VK055_RS24190	0.082045446	0.944258809	0.034115558	0.964278798	nonessential	nonessential	nonessential	none
KPNRH_01513	alaC	E	VK055_RS24205	-0.092689698	0.949500636	0.12177709	0.865709686	nonessential	nonessential	nonessential	none
KPNRH_01514	yycB	P	VK055_RS24210	-0.055438375	0.963505842	0.128480687	0.784267237	nonessential	nonessential	nonessential	none
KPNRH_01515	guaD_1	FJ	VK055_RS24215	0.083849574	0.987191009	-0.290847215	0.848655412	nonessential	nonessential	nonessential	none
KPNRH_01516	cynR_2	K	VK055_RS24220	-0.146948932	0.91447918	-0.345802309	0.309765031	nonessential	nonessential	nonessential	none
KPNRH_01517	KPNRH_01517		VK055_RS24225	-0.03305717	0.952466074	-0.062170589	0.816124315	nonessential	nonessential	nonessential	none
KPNRH_01518	KPNRH_01518	G	VK055_RS24230	-0.061741642	0.970000556	0.016750628	0.99004024	nonessential	nonessential	nonessential	none
KPNRH_01519	KPNRH_01519		NA	0.049009013	1	-0.49755093	0.772821939	nonessential	nonessential	nonessential	none
KPNRH_01520	yfdC	P	VK055_RS24240	0.183418836	0.682397462	-0.097519408	0.898651462	nonessential	nonessential	nonessential	none
KPNRH_01521	mlaA	M	VK055_RS24245	0.333431279	0.454112973	-0.483940244	0.431430605	nonessential	nonessential	nonessential	none
KPNRH_01522	fadL	I	VK055_RS24250	-0.094248327	0.891705028	0.167933606	0.590586087	nonessential	nonessential	nonessential	none
KPNRH_01523	KPNRH_01523	S	VK055_RS24255	0.074722934	0.99683219	0.156267977	0.945093288	nonessential	nonessential	nonessential	none
KPNRH_01524	fadI	I	VK055_RS24260	0.147440037	0.795576988	-0.221176338	0.738708342	nonessential	nonessential	nonessential	none
KPNRH_01525	fadJ	I	VK055_RS24265	-0.19391077	0.718373956	-0.127100729	0.803399414	nonessential	nonessential	nonessential	none
KPNRH_01526	sixA	T	VK055_RS24270	0.118435167	0.993584517	0.077193084	0.981916272	nonessential	nonessential	nonessential	none
KPNRH_01527	mutS2	S	VK055_RS24275	0.010828445	1	-0.245530158	0.720838955	nonessential	nonessential	nonessential	none
KPNRH_01528	prmB	J	VK055_RS24280	0.188268983	0.767750087	-0.015439875	0.992620961	nonessential	nonessential	nonessential	none
KPNRH_01529	aroC	E	VK055_RS24285	-0.581188292	0.332576119	-5.079847861	7.18E-19	nonessential	nonessential	nonessential	depleted.6h
KPNRH_01530	mepA	M	VK055_RS24290	0.174467184	0.781345274	0.155022554	0.769941562	nonessential	nonessential	nonessential	none
KPNRH_01531	yfcA	S	VK055_RS24295	0.195323157	0.689128508	-0.401680075	0.327681795	nonessential	nonessential	nonessential	none
KPNRH_01532	epmC	S	VK055_RS24300	0.129656347	0.941962027	0.114259099	0.906345544	nonessential	nonessential	nonessential	none
KPNRH_01533	KPNRH_01533	S	VK055_RS24305	-0.84725294	0.171376477	-0.78410443	0.300824845	nonessential	nonessential	nonessential	none
KPNRH_01534	mnmC	J	VK055_RS24310	-0.160271055	0.672589192	0.075654379	0.882122152	nonessential	nonessential	nonessential	none
KPNRH_01535	fabB	I	VK055_RS24315	NA	NA	2.697032606	0.866586366	essential	essential	essential	NA
KPNRH_01536	yfcJ	EGP	VK055_RS24320	-0.022762312	0.999078496	-0.051669731	0.958436913	nonessential	nonessential	nonessential	none
KPNRH_01537	flk	N	VK055_RS24325	0.008973141	1	-0.075523473	0.938968863	nonessential	nonessential	nonessential	none
KPNRH_01538	pdxB	H	VK055_RS24330	-0.19233927	0.718373956	-0.558746574	0.015375695	nonessential	nonessential	nonessential	none
KPNRH_01539	usg	E	VK055_RS24335	-0.072693636	0.97144346	-0.241861171	0.729970593	nonessential	nonessential	nonessential	none
KPNRH_01540	truA	J	VK055_RS24340	-0.789760625	0.859744045	-0.19933332	0.980425078	nonessential	essential	essential	none
KPNRH_01541	dedA	I	VK055_RS24345	-0.516594182	0.251747135	-0.063087238	0.966452847	nonessential	nonessential	nonessential	none
KPNRH_01542	accD	I	VK055_RS24350	-1.391051345	0.332000547	0.116269797	0.986946425	essential	essential	essential	NA
KPNRH_01543	folC	H	VK055_RS24355	-3.830065901	0.560072468	-1.914915146	0.726170894	essential	essential	essential	NA
KPNRH_01544	dedD	D	VK055_RS24360	-0.004675181	1	-0.029360756	0.987691889	nonessential	nonessential	nonessential	none
KPNRH_01545	cvpA	S	VK055_RS24365	-0.271110695	0.906693959	-1.209994428	0.600226592	nonessential	nonessential	nonessential	none
KPNRH_01546	purF	F	VK055_RS24370	0.010013123	1	-0.177228559	0.54594103	nonessential	nonessential	nonessential	none
KPNRH_01547	ubiX	H	VK055_RS24375	-0.109387764	1	-1.451746912	0.259226432	essential	essential	essential	NA
KPNRH_01548	argT	ET	VK055_RS24385	-0.075384679	0.967435082	0.120097008	0.868640572	nonessential	nonessential	nonessential	none
KPNRH_01549	hisJ_1	ET	VK055_RS24390	0.173711304	0.857471716	0.036153154	0.979952851	nonessential	nonessential	nonessential	none
KPNRH_01550	hisQ_1	P	VK055_RS24395	-0.029290558	0.999078496	0.097100356	0.876527485	nonessential	nonessential	nonessential	none
KPNRH_01551	hisM	P	VK055_RS24400	0.195278679	0.663055153	0.104339718	0.895998687	nonessential	nonessential	nonessential	none
KPNRH_01552	hisP	E	VK055_RS24405	-0.119683599	0.915181322	-0.0953742	0.882122152	nonessential	nonessential	nonessential	none
KPNRH_01553	KPNRH_01553	J	VK055_RS24410	0.070113987	0.963505842	0.031035291	0.977666588	nonessential	nonessential	nonessential	none
KPNRH_01554	KPNRH_01554	CH	VK055_RS24420	0.073359502	0.981678399	-0.00925251	1	nonessential	nonessential	nonessential	none
KPNRH_01555	folX	H	VK055_RS24425	-0.071108935	0.962280285	0.311219542	0.346882025	nonessential	nonessential	nonessential	none
KPNRH_01556	yfcG	O	VK055_RS24430	-0.142449328	0.933006385	-0.05825794	0.956206889	nonessential	nonessential	nonessential	none
KPNRH_01557	yfcF	O	VK055_RS24435	0.156552929	0.876593004	0.307080763	0.426918929	nonessential	nonessential	nonessential	none
KPNRH_01558	yfcE	S	VK055_RS24440	0.046419901	0.981678399	0.220861031	0.628192745	nonessential	nonessential	nonessential	none
KPNRH_01559	yfcD	I	VK055_RS24445	-0.241919581	0.876593004	-0.723700833	0.338513676	nonessential	nonessential	nonessential	none
KPNRH_01560	pta	C	VK055_RS24450	-0.688676901	0.957251464	1.091435604	0.772821939	ambiguous	essential	essential	NA
KPNRH_01561	ackA	F	VK055_RS24455	1.259255094	0.937330035	-2.607055121	0.866586366	ambiguous	essential	essential	NA
KPNRH_01562	KPNRH_01562	S	VK055_RS24460	0.114644247	0.956064293	0.214829041	0.726914657	nonessential	nonessential	nonessential	none
KPNRH_01563	KPNRH_01563	S	VK055_RS24465	-0.028231026	0.999078496	0.014431783	0.994956801	nonessential	nonessential	nonessential	none
KPNRH_01564	hxpA	S	VK055_RS24470	-0.054516003	0.978791185	-0.043132763	0.961574368	nonessential	nonessential	nonessential	none
KPNRH_01565	KPNRH_01565	P	VK055_RS24475	-0.292928079	0.474503428	0.122445874	0.814964488	nonessential	nonessential	nonessential	none
KPNRH_01566	yfbR	S	VK055_RS24480	-0.051890217	0.978522344	0.082024089	0.882122152	nonessential	nonessential	nonessential	none
KPNRH_01567	alaA	E	VK055_RS24485	-0.055927722	0.961810933	-0.210027301	0.452191871	nonessential	nonessential	nonessential	none
KPNRH_01568	cmpR_1	K	VK055_RS24490	-0.174048705	0.551254976	-0.229338778	0.291944771	nonessential	nonessential	nonessential	none
KPNRH_01569	ndhC	C	VK055_RS24500	0.16896175	0.95568857	-0.583956441	0.747144279	nonessential	nonessential	nonessential	none
KPNRH_01570	nuoB	C	VK055_RS24505	0.002537974	1	-0.167982217	0.933047838	nonessential	nonessential	nonessential	none
KPNRH_01571	nuoC	C	VK055_RS24510	-0.066773712	0.962741246	-0.296037919	0.544989619	nonessential	nonessential	nonessential	none
KPNRH_01572	nuoE	C	VK055_RS24515	-0.482776335	0.795992428	0.081404709	0.97739442	nonessential	nonessential	nonessential	none
KPNRH_01573	nuoF	C	VK055_RS24520	0.033316363	0.999122934	-0.080677121	0.946441255	nonessential	nonessential	nonessential	none
KPNRH_01574	nuoG	C	VK055_RS24525	-0.131643724	0.859744045	0.140949991	0.782840355	nonessential	nonessential	nonessential	none
KPNRH_01575	nuoH	C	VK055_RS24530	0.167489963	0.949500636	-0.083468581	0.964861438	nonessential	nonessential	nonessential	none
KPNRH_01576	nuoI	C	VK055_RS24535	-0.075419811	0.984971781	-0.368351505	0.707231523	nonessential	nonessential	nonessential	none
KPNRH_01577	nuoJ	C	VK055_RS24540	-0.273545175	0.907001624	-0.303506924	0.81704649	nonessential	nonessential	nonessential	none
KPNRH_01578	nuoK	C	VK055_RS24545	-1.063846762	0.103091954	-0.1306943	0.94457502	nonessential	nonessential	nonessential	none
KPNRH_01579	nuoL	CP	VK055_RS24550	-0.081399785	0.95568857	-0.216707416	0.701164694	nonessential	nonessential	nonessential	none
KPNRH_01580	nuoM	C	VK055_RS24555	-0.064605469	0.977895687	-0.018958878	0.992311567	nonessential	nonessential	nonessential	none
KPNRH_01581	nuoN	C	VK055_RS24560	-0.107954045	0.97144346	-0.233845447	0.737648566	nonessential	nonessential	nonessential	none
KPNRH_01582	rbn_1	S	VK055_RS24565	-0.208865254	0.817422453	0.076488227	0.942078812	nonessential	nonessential	nonessential	none
KPNRH_01583	KPNRH_01583	S	VK055_RS24570	-0.126318123	0.949500636	-0.259607207	0.797194447	nonessential	nonessential	nonessential	none
KPNRH_01584	menF	H	VK055_RS24575	-0.190029539	0.8341361	-0.14510465	0.841427112	nonessential	nonessential	nonessential	none
KPNRH_01585	menD	H	VK055_RS24580	-0.049745526	0.981678399	-0.197360973	0.704171042	nonessential	nonessential	nonessential	none
KPNRH_01586	menH_2	H	VK055_RS24585	0.138723454	0.958794665	0.166109184	0.900931035	nonessential	nonessential	nonessential	none
KPNRH_01587	menB	H	VK055_RS24590	0.130160327	0.944258809	0.311222358	0.500404278	nonessential	nonessential	nonessential	none
KPNRH_01588	menC	H	VK055_RS24595	0.045485966	0.995765433	-0.140366244	0.881670038	nonessential	nonessential	nonessential	none
KPNRH_01589	menE	IQ	VK055_RS24600	-0.221286158	0.639807131	-0.013093285	0.994158813	nonessential	nonessential	nonessential	none
KPNRH_01590	nudI	L	VK055_RS24605	0.514670204	0.451078624	-0.130847105	0.933047838	nonessential	nonessential	nonessential	none
KPNRH_01591	KPNRH_01591	S	VK055_RS24610	-0.278687228	0.515541028	-0.321895511	0.2931083	nonessential	nonessential	nonessential	none
KPNRH_01592	KPNRH_01592	S	VK055_RS24620	-0.043258221	0.989824105	-0.032009405	0.985155461	nonessential	nonessential	nonessential	none
KPNRH_01593	pncC_2	S	VK055_RS24625	-0.02884695	0.999078496	0.112937728	0.866136405	nonessential	nonessential	nonessential	none
KPNRH_01594	rhmR	K	VK055_RS24630	-0.017699124	1	0.11272825	0.882122152	nonessential	nonessential	nonessential	none
KPNRH_01595	rhmD_1	M	VK055_RS24635	-0.049983794	0.984461435	0.40311754	0.122954257	nonessential	nonessential	nonessential	none
KPNRH_01596	rhmD_2	M	NA	-0.188319236	0.944258809	0.093445746	0.965735908	nonessential	nonessential	nonessential	none
KPNRH_01597	rhmT	G	VK055_RS24640	0.034586569	0.984971781	-0.13328084	0.794679937	nonessential	nonessential	nonessential	none
KPNRH_01598	rhmA	G	VK055_RS24645	0.000248829	1	-0.058234602	0.947588149	nonessential	nonessential	nonessential	none
KPNRH_01599	glpC	C	VK055_RS24650	-0.092903502	0.937029014	0.065724697	0.920920407	nonessential	nonessential	nonessential	none
KPNRH_01600	glpB	C	VK055_RS24655	0.010116331	1	-0.266151048	0.280299448	nonessential	nonessential	nonessential	none
KPNRH_01601	glpA	C	VK055_RS24660	0.155553956	0.795576988	-0.160569903	0.726914657	nonessential	nonessential	nonessential	none
KPNRH_01602	glpT_1	G	VK055_RS24665	0.165479591	0.873991468	0.181937168	0.67183274	nonessential	nonessential	nonessential	none
KPNRH_01603	glpQ	C	VK055_RS24670	-0.193361387	0.661558603	0.055682367	0.933047838	nonessential	nonessential	nonessential	none
KPNRH_01604	KPNRH_01604	C	VK055_RS24675	-1.607970444	0.00664352	-0.183283923	0.941138983	nonessential	nonessential	nonessential	depleted.2h
KPNRH_01605	nrdB	F	VK055_RS24680	NA	NA	NA	NA	essential	essential	essential	NA
KPNRH_01606	nrdA	F	VK055_RS24685	NA	NA	NA	NA	essential	essential	essential	NA
KPNRH_01607	ubiG	H	VK055_RS24690	-4.278347782	0.343521014	-4.265532284	0.249272153	essential	essential	essential	NA
KPNRH_01608	gyrA	L	VK055_RS24695	NA	NA	NA	NA	essential	essential	essential	NA
KPNRH_01609	rcsC_2	T	VK055_RS24725	0.025973454	0.978522344	0.064908832	0.880265075	nonessential	nonessential	nonessential	none
KPNRH_01610	rcsB	K	VK055_RS24730	0.314038879	0.905767355	0.184129015	0.904463235	nonessential	nonessential	nonessential	none
KPNRH_01611	rcsD	T	VK055_RS24735	0.088675734	0.873991468	0.08796682	0.817422078	nonessential	nonessential	nonessential	none
KPNRH_01612	KPNRH_01612		NA	0.870274486	0.603379831	-0.597292868	0.709419408	nonessential	nonessential	nonessential	none
KPNRH_01613	ompC	M	VK055_RS24740	-0.488721439	0.829632691	-1.772006216	0.028111817	nonessential	nonessential	nonessential	depleted.6h
KPNRH_01614	apbE_1	H	VK055_RS24745	-0.663906191	0.451078624	-1.133257432	0.042730788	nonessential	nonessential	nonessential	depleted.6h
KPNRH_01615	ada_2	FL	VK055_RS24750	-0.169127317	0.837338306	0.003849274	1	nonessential	nonessential	nonessential	none
KPNRH_01616	alkB	L	VK055_RS24755	0.064850216	0.984971781	-0.356074222	0.8014557	nonessential	nonessential	nonessential	none
KPNRH_01617	yojI	PQ	VK055_RS24760	-0.130865396	0.8341361	0.010169737	0.994158813	nonessential	nonessential	nonessential	none
KPNRH_01618	KPNRH_01618	P	VK055_RS24765	-0.428783755	0.08133275	-0.088288901	0.888901776	nonessential	nonessential	nonessential	none
KPNRH_01619	dauA_1	P	VK055_RS24770	-0.182053194	0.718346272	0.073098826	0.941138983	nonessential	nonessential	nonessential	none
KPNRH_01620	mqo_1	C	VK055_RS24775	-0.126991093	0.901696658	-0.338761889	0.488244666	nonessential	nonessential	nonessential	none
KPNRH_01621	eco	M	VK055_RS24780	0.008631698	1	-0.158950305	0.897798225	nonessential	nonessential	nonessential	none
KPNRH_01622	KPNRH_01622	S	VK055_RS24785	-0.294309431	0.430022546	0.121486267	0.870772277	nonessential	nonessential	nonessential	none
KPNRH_01623	KPNRH_01623		NA	-5.140328376	0.05273758	-5.127484506	0.036426749	nonessential	essential	essential	depleted.6h
KPNRH_01624	yejM	S	VK055_RS24795	-0.118748579	0.95568857	-0.516595931	0.248092844	nonessential	nonessential	nonessential	none
KPNRH_01625	KPNRH_01625	S	VK055_RS24800	-0.432516159	0.661558603	-0.259252938	0.800807876	nonessential	nonessential	nonessential	none
KPNRH_01626	yejK	S	VK055_RS24805	-0.260915106	0.76625989	-0.039837174	0.967130031	nonessential	nonessential	nonessential	none
KPNRH_01627	glcR_1	K	VK055_RS24810	0.000422188	1	-0.200059313	0.817926776	nonessential	nonessential	nonessential	none
KPNRH_01628	nudK_2	L	VK055_RS24815	-0.550471606	0.384764135	-0.187216721	0.902247456	nonessential	nonessential	nonessential	none
KPNRH_01629	KPNRH_01629	V	VK055_RS24820	0.03102368	0.992291656	0.315963698	0.396612452	nonessential	nonessential	nonessential	none
KPNRH_01630	KPNRH_01630	K	VK055_RS24825	0.042138206	0.989101409	-0.165616141	0.790047599	nonessential	nonessential	nonessential	none
KPNRH_01631	rplY	J	VK055_RS24830	NA	NA	NA	NA	essential	essential	essential	NA
KPNRH_01632	radD	L	VK055_RS24835	-0.182308489	0.762688347	0.033256526	0.964861438	nonessential	nonessential	nonessential	none
KPNRH_01633	rsuA	J	VK055_RS24840	0.01255463	1	0.001649431	1	nonessential	nonessential	nonessential	none
KPNRH_01634	bcr_2	EGP	VK055_RS24845	0.162512242	0.750897121	0.067691989	0.933047838	nonessential	nonessential	nonessential	none
KPNRH_01635	yejG	S	VK055_RS24850	-0.049834436	1	-0.295077102	0.895533281	nonessential	nonessential	nonessential	none
KPNRH_01636	yejF	P	VK055_RS24855	0.064035709	0.970620084	0.177731012	0.719370671	nonessential	nonessential	nonessential	none
KPNRH_01637	yejE	P	VK055_RS24860	-0.088112384	0.944258809	-0.304847863	0.337737393	nonessential	nonessential	nonessential	none
KPNRH_01638	yejB	P	VK055_RS24865	0.020718596	1	0.075494742	0.933047838	nonessential	nonessential	nonessential	none
KPNRH_01639	KPNRH_01639	E	VK055_RS24870	-0.083501425	0.91447918	-0.108830869	0.810694448	nonessential	nonessential	nonessential	none
KPNRH_01640	pdeN	T	VK055_RS24875	-0.270071895	0.391960991	-0.027862989	0.972616145	nonessential	nonessential	nonessential	none
KPNRH_01641	mepS_1	M	VK055_RS24880	0.215126264	0.556286217	-0.094079391	0.918462249	nonessential	nonessential	nonessential	none
KPNRH_01642	lpxT	I	VK055_RS24885	-0.069436376	0.966202063	0.054305613	0.954423438	nonessential	nonessential	nonessential	none
KPNRH_01643	yeiR	S	VK055_RS24890	-0.166037412	0.861742514	-0.066636174	0.946567253	nonessential	nonessential	nonessential	none
KPNRH_01644	por_1	G	VK055_RS24895	-0.028914038	0.991772611	-0.040161527	0.96203975	nonessential	nonessential	nonessential	none
KPNRH_01645	uxuA_2	G	VK055_RS24900	0.000192807	1	-0.014571282	0.99004024	nonessential	nonessential	nonessential	none
KPNRH_01646	yeiP	J	VK055_RS24905	-0.010952918	1	-0.020242972	0.986660618	nonessential	nonessential	nonessential	none
KPNRH_01647	KPNRH_01647	L	VK055_RS24915	-0.024563247	0.993576076	-0.085671924	0.830222087	nonessential	nonessential	nonessential	none
KPNRH_01648	setB	EGP	VK055_RS24920	-0.151772584	0.84679718	-0.073513565	0.944604124	nonessential	nonessential	nonessential	none
KPNRH_01649	fruB_1	G	VK055_RS24925	-0.183309466	0.871725523	-0.083482212	0.917408094	nonessential	nonessential	nonessential	none
KPNRH_01650	lacC_2	H	VK055_RS24930	0.199528111	0.891483392	0.248467478	0.789554198	nonessential	nonessential	nonessential	none
KPNRH_01651	fruA_2	G	VK055_RS24935	-0.14730537	0.891483392	0.053185629	0.954423438	nonessential	nonessential	nonessential	none
KPNRH_01652	nfo	L	VK055_RS24940	-0.155232137	0.889576592	-0.24912147	0.655323264	nonessential	nonessential	nonessential	none
KPNRH_01653	KPNRH_01653	S	VK055_RS24945	0.409450807	0.511629445	-0.266500848	0.807517374	nonessential	nonessential	nonessential	none
KPNRH_01654	cmpR_2	K	VK055_RS24955	-0.445936248	0.51023064	-0.31252256	0.589354377	nonessential	nonessential	nonessential	none
KPNRH_01655	lysP	E	VK055_RS24960	-0.276814867	0.39284289	-0.403354812	0.114255635	nonessential	nonessential	nonessential	none
KPNRH_01656	cirA	P	VK055_RS24965	0.103588727	0.91535621	0.02729129	0.976911723	nonessential	nonessential	nonessential	none
KPNRH_01657	yeiG	S	VK055_RS24970	-0.191869032	0.777536441	-0.326012773	0.524498938	nonessential	nonessential	nonessential	none
KPNRH_01658	folE	F	VK055_RS24975	NA	NA	NA	NA	essential	essential	essential	NA
KPNRH_01659	KPNRH_01659	S	VK055_RS24980	0.039526882	0.984971781	-0.200373159	0.747771055	nonessential	nonessential	nonessential	none
KPNRH_01660	galS	K	VK055_RS24985	-0.133940197	0.859744045	-0.055832009	0.961439689	nonessential	nonessential	nonessential	none
KPNRH_01661	mglB	G	VK055_RS24990	-0.163619184	0.865939831	-0.136261639	0.872192643	nonessential	nonessential	nonessential	none
KPNRH_01662	mglA_1	P	VK055_RS24995	-0.00724648	1	0.08571477	0.834618382	nonessential	nonessential	nonessential	none
KPNRH_01663	mglC	G	VK055_RS25000	-0.118752734	0.817422453	0.092783237	0.828201692	nonessential	nonessential	nonessential	none
KPNRH_01664	KPNRH_01664	S	VK055_RS25005	-0.065648759	0.975766964	-1.085211601	0.006041553	nonessential	nonessential	nonessential	depleted.6h
KPNRH_01665	cdd	F	VK055_RS25010	-0.101442569	0.939019558	-0.391852406	0.505471196	nonessential	nonessential	nonessential	none
KPNRH_01666	yohK_1	M	VK055_RS25015	-0.103419245	0.962741246	-0.444447471	0.289715985	nonessential	nonessential	nonessential	none
KPNRH_01667	KPNRH_01667	S	VK055_RS25020	0.030776709	0.999078496	0.123967703	0.881717118	nonessential	nonessential	nonessential	none
KPNRH_01668	dusC	J	VK055_RS25025	-0.133944799	0.741496084	-0.09603223	0.811154764	nonessential	nonessential	nonessential	none
KPNRH_01669	oprB	M	VK055_RS25030	-0.051607787	0.937243389	-0.063301815	0.873366664	nonessential	nonessential	nonessential	none
KPNRH_01670	bglG	K	VK055_RS25035	0.053430598	0.978150281	0.049540183	0.962658987	nonessential	nonessential	nonessential	none
KPNRH_01671	bglF_2	G	VK055_RS25040	-0.076932288	0.949500636	-0.166320026	0.729240433	nonessential	nonessential	nonessential	none
KPNRH_01672	bglB	G	VK055_RS25045	0.062205832	0.95568857	-0.20598912	0.585706902	nonessential	nonessential	nonessential	none
KPNRH_01673	oprM_2	MU	VK055_RS25055	0.144033225	0.802961787	0.159716817	0.704171042	nonessential	nonessential	nonessential	none
KPNRH_01674	yohD	S	VK055_RS25060	0.283267522	0.747001144	0.283083683	0.647359171	nonessential	nonessential	nonessential	none
KPNRH_01675	yohC	S	VK055_RS25065	-0.077620375	0.95329185	-0.142975214	0.810694448	nonessential	nonessential	nonessential	none
KPNRH_01676	pbpG	M	VK055_RS25070	0.136479229	0.87572134	-0.10740322	0.880265075	nonessential	nonessential	nonessential	none
KPNRH_01677	pat_2	M	VK055_RS25075	-0.205700542	0.692578969	-0.277412828	0.711452751	nonessential	nonessential	nonessential	none
KPNRH_01678	dld	C	VK055_RS25080	0.023696111	0.999078496	-0.027299488	0.972616145	nonessential	nonessential	nonessential	none
KPNRH_01679	KPNRH_01679	G	VK055_RS25085	-0.10710948	0.84679718	0.126646633	0.726914657	nonessential	nonessential	nonessential	none
KPNRH_01680	yehZ	M	VK055_RS25090	-0.420609811	0.154396204	-0.207818832	0.726914657	nonessential	nonessential	nonessential	none
KPNRH_01681	yehY	P	VK055_RS25095	-0.087468509	0.944258809	-0.20661572	0.782840355	nonessential	nonessential	nonessential	none
KPNRH_01682	yehX	E	VK055_RS25100	0.169320337	0.836514398	-0.319633632	0.687529774	nonessential	nonessential	nonessential	none
KPNRH_01683	yehW	P	VK055_RS25105	-0.083552584	0.966202063	-0.134083779	0.868078273	nonessential	nonessential	nonessential	none
KPNRH_01684	KPNRH_01684	S	VK055_RS25110	-0.32239543	0.865939831	-0.31780969	0.837306947	nonessential	nonessential	nonessential	none
KPNRH_01685	btsS	T	VK055_RS25115	-0.062480733	0.951512816	-0.22655532	0.387121909	nonessential	nonessential	nonessential	none
KPNRH_01686	btsR	KT	VK055_RS25120	0.01521198	1	0.000815794	1	nonessential	nonessential	nonessential	none
KPNRH_01687	KPNRH_01687	S	VK055_RS25125	0.03815118	1	0.179705517	0.882054267	nonessential	nonessential	nonessential	none
KPNRH_01688	metG	J	VK055_RS25130	0.200957043	0.953377848	-0.110960678	0.96275914	ambiguous	ambiguous	nonessential	NA
KPNRH_01689	apbC	D	VK055_RS25135	0.051778408	0.998280948	-0.056094237	0.965735908	nonessential	nonessential	nonessential	none
KPNRH_01690	KPNRH_01690	K	VK055_RS25140	-0.216244696	0.863068121	-0.022324642	0.994158813	nonessential	nonessential	nonessential	none
KPNRH_01691	rcnB	S	VK055_RS25145	0.104002907	0.977895687	0.176065161	0.924085843	nonessential	nonessential	nonessential	none
KPNRH_01692	dmlR_7	K	VK055_RS25150	-0.137686467	0.933006385	0.29395683	0.550156842	nonessential	nonessential	nonessential	none
KPNRH_01693	adeQ	S	VK055_RS25155	0.031132574	0.992030733	-0.11835352	0.849671419	nonessential	nonessential	nonessential	none
KPNRH_01694	ade2	F	VK055_RS25160	-0.127258872	0.817422453	-0.124113387	0.810694448	nonessential	nonessential	nonessential	none
KPNRH_01695	oxyR_1	K	VK055_RS25165	-0.232377726	0.515727257	-0.051572175	0.945991159	nonessential	nonessential	nonessential	none
KPNRH_01696	KPNRH_01696	T	NA	-0.211811416	0.879735731	0.134158323	0.882122152	nonessential	nonessential	nonessential	none
KPNRH_01697	thiM	H	VK055_RS25185	-0.122357074	0.937243389	0.224242824	0.739113233	nonessential	nonessential	nonessential	none
KPNRH_01698	thiD	H	VK055_RS25190	0.264817481	0.702305274	-0.104459046	0.927185612	nonessential	nonessential	nonessential	none
KPNRH_01699	fbaB	G	VK055_RS25195	-0.073378078	0.96145481	-0.085330964	0.945991159	nonessential	nonessential	nonessential	none
KPNRH_01700	csbX_1	EGP	VK055_RS25200	-0.106639153	0.907001624	-0.196505886	0.591193551	nonessential	nonessential	nonessential	none
KPNRH_01701	araB_1	C	VK055_RS25205	-0.34052409	0.519670941	-0.370423908	0.221087554	nonessential	nonessential	nonessential	none
KPNRH_01702	rbtD	S	VK055_RS25210	-0.018777189	1	-0.013208845	0.997908107	nonessential	nonessential	nonessential	none
KPNRH_01703	purR_1	K	VK055_RS25215	-0.293024644	0.624451347	-0.219847158	0.710461209	nonessential	nonessential	nonessential	none
KPNRH_01704	lsrR_2	K	VK055_RS25220	-0.089240724	0.975766964	0.038910004	0.980854727	nonessential	nonessential	nonessential	none
KPNRH_01705	mtlK	G	VK055_RS25225	-0.255584368	0.457072975	0.025583726	0.972616145	nonessential	nonessential	nonessential	none
KPNRH_01706	xylB_2	G	VK055_RS25230	-0.049608841	0.97144346	0.102903586	0.849521433	nonessential	nonessential	nonessential	none
KPNRH_01707	csbX_2	EGP	VK055_RS25235	0.16346721	0.803771673	0.078066147	0.916205823	nonessential	nonessential	nonessential	none
KPNRH_01708	hxpB_1	G	VK055_RS25240	-0.024884364	0.999086642	0.217403177	0.639557935	nonessential	nonessential	nonessential	none
KPNRH_01709	gci	M	VK055_RS25245	0.045508894	0.991212804	-0.187269343	0.729767559	nonessential	nonessential	nonessential	none
KPNRH_01710	ddpA_1	E	VK055_RS25250	0.03804151	0.985861593	0.034108779	0.96275914	nonessential	nonessential	nonessential	none
KPNRH_01711	ddpB	P	VK055_RS25255	0.088550386	0.952147089	-0.248832564	0.585728131	nonessential	nonessential	nonessential	none
KPNRH_01712	ddpC_1	P	VK055_RS25260	-0.035200971	0.984971781	-0.063361091	0.937133073	nonessential	nonessential	nonessential	none
KPNRH_01713	oppD_1	EP	VK055_RS25265	0.124210547	0.937330035	0.266365867	0.578542878	nonessential	nonessential	nonessential	none
KPNRH_01714	oppF_2	EP	VK055_RS25270	0.020351085	1	0.430688443	0.211548725	nonessential	nonessential	nonessential	none
KPNRH_01715	yegS	I	VK055_RS25275	-0.157118366	0.907001624	-0.214794533	0.719370671	nonessential	nonessential	nonessential	none
KPNRH_01716	KPNRH_01716		NA	-0.377547355	0.944258809	-2.346319974	0.142964947	nonessential	nonessential	nonessential	none
KPNRH_01717	ydcP_1	O	VK055_RS25280	0.013575969	1	-0.109567159	0.896496562	nonessential	nonessential	nonessential	none
KPNRH_01718	baeR	K	VK055_RS25285	-0.585416365	0.556021625	-0.232201234	0.791369215	nonessential	nonessential	nonessential	none
KPNRH_01719	baeS	T	VK055_RS25290	-0.085803419	0.944111028	0.046119376	0.961439689	nonessential	nonessential	nonessential	none
KPNRH_01720	mdtD_2	EGP	VK055_RS25295	-0.188415593	0.597170138	0.033867815	0.972616145	nonessential	nonessential	nonessential	none
KPNRH_01721	mdtC	V	VK055_RS25300	0.016540153	0.999078496	0.073525618	0.86474101	nonessential	nonessential	nonessential	none
KPNRH_01722	mdtB	V	VK055_RS25305	-0.13859713	0.638706473	-0.217496842	0.403920328	nonessential	nonessential	nonessential	none
KPNRH_01723	mdtA_1	M	VK055_RS25310	0.025049754	0.999078496	0.034732621	0.965735908	nonessential	nonessential	nonessential	none
KPNRH_01724	dctA_2	U	VK055_RS25315	0.013742008	1	-0.001023787	1	nonessential	nonessential	nonessential	none
KPNRH_01725	KPNRH_01725	K	VK055_RS25320	0.028864386	0.963505842	-0.062782016	0.820356542	nonessential	nonessential	nonessential	none
KPNRH_01726	KPNRH_01726		VK055_RS28300	0.027301797	1	-0.04891978	0.965735908	nonessential	nonessential	nonessential	none
KPNRH_01727	phoP_1	T	VK055_RS25330	0.021208592	1	-0.273282679	0.674092379	nonessential	nonessential	nonessential	none
KPNRH_01728	sasA_1	T	VK055_RS25335	0.092896562	0.949500636	0.083184952	0.898309421	nonessential	nonessential	nonessential	none
KPNRH_01729	dnaK_1	O	VK055_RS25340	0.301349236	0.205479143	0.026920274	0.972616145	nonessential	nonessential	nonessential	none
KPNRH_01730	alkA	L	VK055_RS25345	0.128665441	0.928334385	-0.069155218	0.946567253	nonessential	nonessential	nonessential	none
KPNRH_01731	udk	F	VK055_RS25350	-0.301322035	0.845042234	0.062139139	0.965748109	nonessential	nonessential	nonessential	none
KPNRH_01732	dcd	F	VK055_RS25355	-1.731995446	0.592002009	-1.838394613	0.230498338	nonessential	nonessential	nonessential	none
KPNRH_01733	KPNRH_01733	M	VK055_RS25360	-0.161738626	0.767750087	-0.425170147	0.099391312	nonessential	nonessential	nonessential	none
KPNRH_01734	KPNRH_01734	P	VK055_RS25365	-0.019249409	0.999078496	0.045312754	0.954423438	nonessential	nonessential	nonessential	none
KPNRH_01735	galF	M	VK055_RS25370	-0.059847834	0.977895687	0.023672067	0.98497575	nonessential	nonessential	nonessential	none
KPNRH_01736	KPNRH_01736	I	VK055_RS25375	-0.486918508	0.159258586	-1.268819653	3.14E-08	nonessential	nonessential	nonessential	depleted.6h
KPNRH_01737	KPNRH_01737	S	VK055_RS25385	-0.524088077	0.002677865	-1.71311364	0.000629717	nonessential	nonessential	nonessential	depleted.6h
KPNRH_01738	KPNRH_01738	M	VK055_RS25390	-5.567122292	2.69E-186	-11.55210922	6.10E-215	nonessential	nonessential	essential	depleted.both.down
KPNRH_01739	KPNRH_01739	DM	NA	-6.00644111	2.45E-137	-9.732507753	2.47E-155	nonessential	nonessential	essential	depleted.both.down
KPNRH_01740	KPNRH_01740		NA	-4.250579291	5.29E-16	-10.77729374	5.26E-35	nonessential	nonessential	essential	depleted.both.down
KPNRH_01741	KPNRH_01741	M	NA	-5.902698241	0.003348874	-5.891362244	0.003334939	nonessential	essential	essential	depleted.both.stbl
KPNRH_01742	KPNRH_01742	M	NA	-4.045677065	1.90E-38	-12.30979869	2.17E-97	nonessential	nonessential	essential	depleted.both.down
KPNRH_01743	wfeD	M	NA	-4.349173811	2.35E-13	-9.613925891	2.99E-20	nonessential	nonessential	essential	depleted.both.down
KPNRH_01744	KPNRH_01744	L	NA	-1.206520629	0.006047893	-1.779346967	4.51E-05	nonessential	nonessential	nonessential	depleted.both.stbl
KPNRH_01745	KPNRH_01745	L	NA	-0.167268137	0.977895687	-0.414099229	0.724446339	nonessential	nonessential	nonessential	none
KPNRH_01746	KPNRH_01746	L	NA	-0.68684126	0.096811051	-0.604444988	0.015471363	nonessential	nonessential	nonessential	none
KPNRH_01747	KPNRH_01747	M	NA	-3.677062736	2.58E-26	-8.315914148	7.87E-44	nonessential	nonessential	essential	depleted.both.down
KPNRH_01748	wzxC	S	NA	-6.738477692	5.67E-143	-10.80461011	7.05E-138	nonessential	nonessential	essential	depleted.both.down
KPNRH_01749	epsJ	S	NA	-5.535454015	1.66E-113	-10.71057709	8.61E-128	nonessential	nonessential	essential	depleted.both.down
KPNRH_01750	wcaJ	M	NA	-5.803624686	8.98E-236	-12.18613765	0.0000000000000000000000000000000000000000000000000000000000000000000000000000000000000000000000000000000000000000000000000000000000000000000000000000000000000000000000000000000000000000000000000000000000000000000000000000000000000000000000000000000000000000000000000000000000000000000000000000000000000000000000000258178947349261	nonessential	nonessential	essential	depleted.both.down
KPNRH_01751	gnd	H	VK055_RS25435	-1.390437819	6.73E-15	-3.256351942	5.08E-19	nonessential	nonessential	nonessential	depleted.both.stbl
KPNRH_01752	KPNRH_01752	G	NA	-1.766915209	6.97E-13	-6.263935817	8.00E-39	nonessential	nonessential	nonessential	depleted.both.down
KPNRH_01753	ugd	M	VK055_RS25450	NA	NA	NA	NA	essential	essential	essential	NA
KPNRH_01754	wbgU	M	VK055_RS25465	NA	NA	NA	NA	essential	essential	essential	NA
KPNRH_01755	tagG	GM	VK055_RS25470	-1.18079288	0.001812211	-4.475731674	2.68E-26	nonessential	nonessential	nonessential	depleted.both.down
KPNRH_01756	tagH	GM	VK055_RS25475	-0.710095014	1.60E-05	-4.431982545	1.35E-42	nonessential	nonessential	nonessential	depleted.6h
KPNRH_01757	KPNRH_01757	M	VK055_RS25480	0.339525575	0.006566426	-3.178604726	3.22E-16	nonessential	nonessential	nonessential	depleted.6h
KPNRH_01758	rfbD	M	VK055_RS25485	0.410447091	2.18E-07	-3.277879419	9.81E-14	nonessential	nonessential	nonessential	depleted.6h
KPNRH_01759	KPNRH_01759	S	VK055_RS25490	0.420881526	1.90E-06	-3.311158407	1.98E-18	nonessential	nonessential	nonessential	depleted.6h
KPNRH_01760	pglA	M	VK055_RS25495	0.457461115	5.02E-08	-3.331991484	1.22E-18	nonessential	nonessential	nonessential	depleted.6h
KPNRH_01761	KPNRH_01761	M	NA	0.038078586	0.963505842	-0.048631613	0.902328599	nonessential	nonessential	nonessential	none
KPNRH_01762	KPNRH_01762		NA	0.380204058	9.69E-05	0.15018085	0.626534607	nonessential	nonessential	nonessential	none
KPNRH_01763	ykoT	M	NA	-0.062528735	0.870988628	-0.160136013	0.583757094	nonessential	nonessential	nonessential	none
KPNRH_01764	KPNRH_01764	S	NA	-0.143897184	0.941732019	-1.830420944	0.000270868	nonessential	nonessential	nonessential	depleted.6h
KPNRH_01765	hisI	E	VK055_RS25505	-0.137397614	0.930392559	-0.35778766	0.421494521	nonessential	nonessential	nonessential	none
KPNRH_01766	hisF	E	VK055_RS25510	0.050286532	0.984971781	-0.112606272	0.900028784	nonessential	nonessential	nonessential	none
KPNRH_01767	hisA	E	VK055_RS25515	-0.259635931	0.831770114	0.329632614	0.484207697	nonessential	nonessential	nonessential	none
KPNRH_01768	hisH	E	VK055_RS25520	-0.713884279	0.057959817	-0.783453689	0.01599677	nonessential	nonessential	nonessential	none
KPNRH_01769	hisB	E	VK055_RS25525	-0.211817402	0.84679718	-0.150196286	0.811154764	nonessential	nonessential	nonessential	none
KPNRH_01770	hisC_1	E	VK055_RS25530	0.175715602	0.824317117	-0.291984512	0.605139639	nonessential	nonessential	nonessential	none
KPNRH_01771	hisD	E	VK055_RS25535	-0.210472427	0.859744045	-0.012520052	1	nonessential	nonessential	nonessential	none
KPNRH_01772	hisG	F	VK055_RS25540	-0.052160957	0.981678399	-0.24283597	0.638918048	nonessential	nonessential	nonessential	none
KPNRH_01773	KPNRH_01773		NA	1.005945805	0.718373956	-0.497379025	0.933047838	nonessential	nonessential	nonessential	none
KPNRH_01774	yeeZ	GM	VK055_RS25545	0.149768425	0.84679718	0.135163869	0.811959593	nonessential	nonessential	nonessential	none
KPNRH_01775	yhaJ_2	K	VK055_RS25550	0.222802273	0.787099926	-0.154628783	0.835059153	nonessential	nonessential	nonessential	none
KPNRH_01776	plaP	E	VK055_RS25555	-0.161086665	0.84679718	0.330854503	0.417316754	nonessential	nonessential	nonessential	none
KPNRH_01777	KPNRH_01777	K	VK055_RS25560	-0.504491531	0.571796473	-0.407590942	0.817422078	nonessential	nonessential	nonessential	none
KPNRH_01778	fusA_2	J	VK055_RS25565	-0.013916406	1	0.06820881	0.903714066	nonessential	nonessential	nonessential	none
KPNRH_01779	KPNRH_01779	L	NA	NA	NA	NA	NA	essential	essential	essential	NA
KPNRH_01780	KPNRH_01780	L	NA	0.658442291	0.747001144	1.549985839	0.097670816	ambiguous	essential	ambiguous	NA
KPNRH_01781	sbcB	L	VK055_RS25570	-0.555661692	0.515727257	-1.386795545	0.000967205	nonessential	nonessential	nonessential	depleted.6h
KPNRH_01782	dacD	M	VK055_RS25575	0.08345535	0.944258809	-0.070083278	0.945991159	nonessential	nonessential	nonessential	none
KPNRH_01783	KPNRH_01783		NA	NA	NA	NA	NA	essential	essential	essential	NA
KPNRH_01784	KPNRH_01784	L	NA	NA	NA	NA	NA	essential	essential	essential	NA
KPNRH_01785	sbmC	L	VK055_RS25580	0.095421215	0.977895687	0.259777369	0.796596509	nonessential	nonessential	nonessential	none
KPNRH_01786	yeeA	S	VK055_RS25585	0.09436899	0.937243389	-0.035418009	0.971649432	nonessential	nonessential	nonessential	none
KPNRH_01787	KPNRH_01787	S	VK055_RS25590	0.378347476	0.817422453	0.397992988	0.726914657	nonessential	nonessential	nonessential	none
KPNRH_01788	cobS	H	VK055_RS25595	0.071969602	0.981678399	-0.127732618	0.881670038	nonessential	nonessential	nonessential	none
KPNRH_01789	cobT_2	F	VK055_RS25600	0.171924221	0.861008801	0.064461423	0.95053601	nonessential	nonessential	nonessential	none
KPNRH_01790	ahcY	H	VK055_RS25605	0.002109898	1	-0.084473134	0.914453452	nonessential	nonessential	nonessential	none
KPNRH_01791	KPNRH_01791	T	VK055_RS25610	-0.2662959	0.634496488	-0.24229393	0.738708342	nonessential	nonessential	nonessential	none
KPNRH_01792	KPNRH_01792	S	VK055_RS25615	0.020447607	1	-0.062456516	0.970075946	nonessential	nonessential	nonessential	none
KPNRH_01793	dmlR_8	K	VK055_RS25620	0.200410161	0.767750087	-0.151208695	0.828201692	nonessential	nonessential	nonessential	none
KPNRH_01794	KPNRH_01794	H	VK055_RS25625	-0.112900169	0.953158096	-0.254196345	0.726170894	nonessential	nonessential	nonessential	none
KPNRH_01795	yhjE_2	EGP	VK055_RS25630	0.016565617	1	-0.0242253	0.977666588	nonessential	nonessential	nonessential	none
KPNRH_01796	KPNRH_01796	S	VK055_RS25640	0.01699983	0.999086642	0.063590051	0.884917937	nonessential	nonessential	nonessential	none
KPNRH_01797	KPNRH_01797	T	VK055_RS25645	0.048397157	0.937330035	-0.038614208	0.914453452	nonessential	nonessential	nonessential	none
KPNRH_01798	yeaR_1	P	VK055_RS25655	0.079628712	0.838354814	0.047176983	0.913584987	nonessential	nonessential	nonessential	none
KPNRH_01799	KPNRH_01799	S	VK055_RS25660	-0.059800892	0.962280285	-0.255695304	0.274856662	nonessential	nonessential	nonessential	none
KPNRH_01800	gcvA_2	K	VK055_RS25665	-0.162607889	0.820087207	-0.44460782	0.160799638	nonessential	nonessential	nonessential	none
KPNRH_01801	KPNRH_01801		VK055_RS25670	-0.023257896	1	-0.022844404	0.994158813	nonessential	nonessential	nonessential	none
KPNRH_01802	cpo	I	VK055_RS25675	0.039776892	0.99683219	-0.060000344	0.96275914	nonessential	nonessential	nonessential	none
KPNRH_01803	KPNRH_01803	T	VK055_RS25680	-0.134576478	0.915819956	0.075829956	0.938968863	nonessential	nonessential	nonessential	none
KPNRH_01804	KPNRH_01804	KLT	VK055_RS25685	0.025808912	0.999078496	0.03233016	0.978613339	nonessential	nonessential	nonessential	none
KPNRH_01805	KPNRH_01805		NA	-0.099219789	0.889098247	-0.108882497	0.866586366	nonessential	nonessential	nonessential	none
KPNRH_01806	KPNRH_01806	K	NA	-0.006444495	1	-0.328637824	0.643263388	nonessential	nonessential	nonessential	none
KPNRH_01807	KPNRH_01807		NA	0.003172981	1	0.012282487	1	nonessential	nonessential	nonessential	none
KPNRH_01808	KPNRH_01808		NA	-0.224998197	0.745642039	-0.239051885	0.512589634	nonessential	nonessential	nonessential	none
KPNRH_01809	KPNRH_01809		NA	-0.043212977	0.940755357	-0.002081813	1	nonessential	nonessential	nonessential	none
KPNRH_01810	KPNRH_01810		NA	-0.06870688	0.966538927	-0.008106352	1	nonessential	nonessential	nonessential	none
KPNRH_01811	hns_1	L	NA	0.032664742	0.965533196	0.016681696	0.972616145	nonessential	nonessential	nonessential	none
KPNRH_01812	KPNRH_01812		NA	0.030194785	0.981678399	-0.014551608	0.986660618	nonessential	nonessential	nonessential	none
KPNRH_01813	KPNRH_01813		NA	-0.105363412	0.84679718	-0.242344756	0.289715985	nonessential	nonessential	nonessential	none
KPNRH_01814	KPNRH_01814		NA	0.055977383	0.91535621	-0.033945943	0.933047838	nonessential	nonessential	nonessential	none
KPNRH_01815	KPNRH_01815		NA	0.060373333	0.941732019	0.043284748	0.927185612	nonessential	nonessential	nonessential	none
KPNRH_01816	KPNRH_01816	S	NA	-0.075497149	0.917950868	0.01020242	0.994158813	nonessential	nonessential	nonessential	none
KPNRH_01817	KPNRH_01817	S	NA	-0.095599682	0.658983673	-0.097365755	0.643263388	nonessential	nonessential	nonessential	none
KPNRH_01818	KPNRH_01818		NA	0.371638141	0.179158259	0.169601669	0.800807876	nonessential	nonessential	nonessential	none
KPNRH_01819	KPNRH_01819		NA	0.031207669	0.993265736	0.208770667	0.608937755	nonessential	nonessential	nonessential	none
KPNRH_01820	KPNRH_01820	L	NA	0.089342082	0.718373956	-0.029814848	0.952292056	nonessential	nonessential	nonessential	none
KPNRH_01821	KPNRH_01821		NA	-0.162513081	0.938407143	-0.249354856	0.772821939	nonessential	nonessential	nonessential	none
KPNRH_01822	KPNRH_01822		NA	0.014496617	1	-0.139756778	0.792515466	nonessential	nonessential	nonessential	none
KPNRH_01823	KPNRH_01823	S	NA	-0.111082798	0.832473658	-0.105214292	0.801429117	nonessential	nonessential	nonessential	none
KPNRH_01824	KPNRH_01824	NU	NA	-0.061566448	0.859744045	-0.035983439	0.924635747	nonessential	nonessential	nonessential	none
KPNRH_01825	KPNRH_01825	NU	NA	-0.040634265	0.932765698	-0.048786301	0.867893406	nonessential	nonessential	nonessential	none
KPNRH_01826	KPNRH_01826	L	NA	-0.070539406	0.771069434	-0.032478725	0.918462249	nonessential	nonessential	nonessential	none
KPNRH_01827	KPNRH_01827	L	NA	-0.088261709	0.722656369	-0.007179345	0.992311567	nonessential	nonessential	nonessential	none
KPNRH_01828	KPNRH_01828		NA	-0.059412767	0.870988628	-0.165662817	0.27790141	nonessential	nonessential	nonessential	none
KPNRH_01829	intA_2	L	NA	-0.021548752	0.984881371	-0.098040078	0.719370671	nonessential	nonessential	nonessential	none
KPNRH_01830	KPNRH_01830		NA	0.677145918	0.918309326	-2.233834239	0.187980853	nonessential	nonessential	nonessential	none
KPNRH_01831	yeeO	V	VK055_RS25970	0.149408847	0.865939831	0.082501152	0.897141816	nonessential	nonessential	nonessential	none
KPNRH_01832	KPNRH_01832		NA	NA	NA	NA	NA	essential	essential	essential	NA
KPNRH_01833	amn	F	VK055_RS25980	-0.016745836	1	-0.000448137	1	nonessential	nonessential	nonessential	none
KPNRH_01834	pmrD	S	VK055_RS25985	0.073893104	0.949500636	0.096698195	0.866586366	nonessential	nonessential	nonessential	none
KPNRH_01835	menH_3	I	VK055_RS25990	0.013043088	1	0.156737065	0.74057256	nonessential	nonessential	nonessential	none
KPNRH_01836	KPNRH_01836	S	VK055_RS25995	0.011003388	1	-0.0009594	1	nonessential	nonessential	nonessential	none
KPNRH_01837	acuI	C	VK055_RS26000	-0.33210794	0.655886907	0.101267659	0.914453452	nonessential	nonessential	nonessential	none
KPNRH_01838	acuR	K	VK055_RS26005	-0.097263059	0.931912915	-0.139471076	0.790335176	nonessential	nonessential	nonessential	none
KPNRH_01839	KPNRH_01839	P	VK055_RS26010	-0.08558547	0.865939831	0.005111958	1	nonessential	nonessential	nonessential	none
KPNRH_01840	KPNRH_01840		NA	NA	NA	NA	NA	essential	essential	essential	NA
KPNRH_01841	argP_2	K	VK055_RS26020	-0.26085835	0.769872037	0.315051583	0.609304348	nonessential	nonessential	nonessential	none
KPNRH_01842	cbl	K	VK055_RS26025	0.213449177	0.696529066	0.156973891	0.733504373	nonessential	nonessential	nonessential	none
KPNRH_01843	erfK	S	VK055_RS26030	-0.041749371	0.981678399	0.04323881	0.962658987	nonessential	nonessential	nonessential	none
KPNRH_01844	KPNRH_01844		NA	0.003058787	1	-0.051628884	0.895998687	nonessential	nonessential	nonessential	none
KPNRH_01845	pgrR_3	K	VK055_RS26035	-0.024479677	0.993265736	0.001811226	1	nonessential	nonessential	nonessential	none
KPNRH_01846	yjgH	J	NA	-0.42820626	0.626589876	-0.281262726	0.772821939	nonessential	nonessential	nonessential	none
KPNRH_01847	KPNRH_01847		NA	0.046632924	1	0.181278355	0.882122152	nonessential	nonessential	nonessential	none
KPNRH_01848	KPNRH_01848	S	NA	-0.071201697	0.892796361	-0.032007351	0.956206889	nonessential	nonessential	nonessential	none
KPNRH_01849	KPNRH_01849	S	NA	-0.812483476	0.497021621	0.168651028	0.933047838	nonessential	nonessential	nonessential	none
KPNRH_01850	KPNRH_01850	S	NA	-0.02910493	0.967515116	0.019368906	0.962658987	nonessential	nonessential	nonessential	none
KPNRH_01851	KPNRH_01851		NA	-0.052877888	0.907001624	-0.123743453	0.585728131	nonessential	nonessential	nonessential	none
KPNRH_01852	KPNRH_01852	S	NA	-0.032739559	0.95568857	-0.118634156	0.583757094	nonessential	nonessential	nonessential	none
KPNRH_01853	KPNRH_01853		NA	0.026163009	1	0.1232897	0.933047838	nonessential	nonessential	nonessential	none
KPNRH_01854	KPNRH_01854		NA	-0.060529083	0.967435082	0.004514698	1	nonessential	nonessential	nonessential	none
KPNRH_01855	KPNRH_01855	S	NA	-0.05410315	0.937243389	-0.131421352	0.644024857	nonessential	nonessential	nonessential	none
KPNRH_01856	KPNRH_01856		NA	-0.294464159	0.718373956	-0.18951539	0.790047599	nonessential	nonessential	nonessential	none
KPNRH_01857	KPNRH_01857	S	NA	-0.061264429	0.962280285	-0.158883945	0.695085516	nonessential	nonessential	nonessential	none
KPNRH_01858	thyA_2	F	NA	-0.054333317	0.962280285	-0.079085248	0.861109681	nonessential	nonessential	nonessential	none
KPNRH_01859	traC_2	L	VK055_RS25720	-0.018553027	0.999517258	-0.045570828	0.961439689	nonessential	nonessential	nonessential	none
KPNRH_01860	KPNRH_01860	K	VK055_RS25725	0.002024967	1	0.061361728	0.866586366	nonessential	nonessential	nonessential	none
KPNRH_01861	KPNRH_01861	U	VK055_RS25730	0.007039973	1	0.064151944	0.800807876	nonessential	nonessential	nonessential	none
KPNRH_01862	KPNRH_01862		VK055_RS25735	-0.104798365	0.816481309	-0.053816986	0.888901776	nonessential	nonessential	nonessential	none
KPNRH_01863	KPNRH_01863	S	NA	-0.065978376	0.932570267	0.016232575	0.992056	nonessential	nonessential	nonessential	none
KPNRH_01864	KPNRH_01864	NU	VK055_RS25740	-0.030370826	0.966202063	0.047229678	0.876527485	nonessential	nonessential	nonessential	none
KPNRH_01865	KPNRH_01865	U	VK055_RS25745	-0.205988697	0.721842398	-0.071860542	0.940101196	nonessential	nonessential	nonessential	none
KPNRH_01866	virB9_1	U	VK055_RS25750	-0.141859062	0.850534511	-0.161047096	0.840049072	nonessential	nonessential	nonessential	none
KPNRH_01867	ptlE	U	VK055_RS25755	-0.114630167	0.944258809	-0.286354316	0.791369215	nonessential	nonessential	nonessential	none
KPNRH_01868	KPNRH_01868		NA	0.077494309	0.968266076	-0.313593061	0.599571532	nonessential	nonessential	nonessential	none
KPNRH_01869	KPNRH_01869	U	VK055_RS25765	-0.02192878	0.978791185	-0.028849661	0.938212792	nonessential	nonessential	nonessential	none
KPNRH_01870	KPNRH_01870		VK055_RS27575	-0.158953129	0.805922139	-0.121118361	0.80116609	nonessential	nonessential	nonessential	none
KPNRH_01871	KPNRH_01871	U	VK055_RS25770	-0.040280625	0.978791185	-0.186334313	0.558886777	nonessential	nonessential	nonessential	none
KPNRH_01872	virB4_1	U	VK055_RS25775	-0.103855952	0.820212363	-0.072194217	0.866586366	nonessential	nonessential	nonessential	none
KPNRH_01873	ptlA	S	VK055_RS25780	0.140776519	0.975766964	-0.452418064	0.728553207	nonessential	nonessential	nonessential	none
KPNRH_01874	KPNRH_01874	M	VK055_RS25785	-0.207877967	0.77511869	-0.433313276	0.197409522	nonessential	nonessential	nonessential	none
KPNRH_01875	KPNRH_01875		VK055_RS25790	-0.157090048	0.8341361	-0.217988478	0.722618642	nonessential	nonessential	nonessential	none
KPNRH_01876	KPNRH_01876	S	VK055_RS25885	-0.011040082	1	0.03925279	0.933047838	nonessential	nonessential	nonessential	none
KPNRH_01877	KPNRH_01877		VK055_RS27615	-0.005601667	1	0.132797335	0.755456502	nonessential	nonessential	nonessential	none
KPNRH_01878	KPNRH_01878	K	VK055_RS25890	-0.207021461	0.863068121	0.06583499	0.952318208	nonessential	nonessential	nonessential	none
KPNRH_01879	KPNRH_01879	M	VK055_RS27855	-0.062839208	0.876406987	-0.012165263	0.981916272	nonessential	nonessential	nonessential	none
KPNRH_01880	fyuA	P	VK055_RS25900	-0.07005756	0.95568857	-0.174966865	0.648133017	nonessential	nonessential	nonessential	none
KPNRH_01881	dhbE	Q	VK055_RS25905	-0.15284993	0.907001624	-0.163236519	0.791369215	nonessential	nonessential	nonessential	none
KPNRH_01882	pikAV	Q	VK055_RS25910	0.033706741	0.999078496	-0.138816981	0.866586366	nonessential	nonessential	nonessential	none
KPNRH_01883	KPNRH_01883	Q	VK055_RS25915	-0.32579698	0.228251791	0.074946256	0.918322632	nonessential	nonessential	nonessential	none
KPNRH_01884	ubiE_1	IQ	VK055_RS25920	-0.015264432	0.99683219	-0.049223607	0.882122152	nonessential	nonessential	nonessential	none
KPNRH_01885	dltA	Q	VK055_RS25925	-0.125671767	0.609836447	0.036696776	0.932991275	nonessential	nonessential	nonessential	none
KPNRH_01886	KPNRH_01886	K	VK055_RS25930	0.054558805	0.963505842	-0.188093998	0.77255775	nonessential	nonessential	nonessential	none
KPNRH_01887	irtA	V	VK055_RS25935	0.007441487	1	-0.696757692	0.043980753	nonessential	nonessential	nonessential	none
KPNRH_01888	KPNRH_01888	V	VK055_RS25940	0.040632297	0.983094211	-0.389767102	0.125730105	nonessential	nonessential	nonessential	none
KPNRH_01889	ampG_1	EGP	VK055_RS25945	-0.154588189	0.839255834	-0.131553083	0.800807876	nonessential	nonessential	nonessential	none
KPNRH_01890	mbtI	EH	VK055_RS25950	-0.052079635	0.977136382	-0.040465212	0.961691001	nonessential	nonessential	nonessential	none
KPNRH_01891	intS_2	L	VK055_RS25955	-0.076232417	0.937243389	-0.010440669	0.993864197	nonessential	nonessential	nonessential	none
KPNRH_01892	KPNRH_01892		NA	NA	NA	NA	NA	essential	essential	essential	NA
KPNRH_01893	mtfA	C	VK055_RS26045	0.125485195	0.963505842	0.317174145	0.682690914	nonessential	nonessential	nonessential	none
KPNRH_01894	KPNRH_01894		NA	1.024923845	0.832002662	0.382853854	0.970075946	nonessential	nonessential	nonessential	none
KPNRH_01895	ompN_1	M	VK055_RS00055	-0.086577281	0.84679718	-0.03330798	0.962658987	nonessential	nonessential	nonessential	none
KPNRH_01896	yedR		VK055_RS00060	-0.241415002	0.779095097	0.387365261	0.339953226	nonessential	nonessential	nonessential	none
KPNRH_01897	yedJ	S	VK055_RS00065	-0.013434636	1	0.002878404	1	nonessential	nonessential	nonessential	none
KPNRH_01898	dcm	H	VK055_RS00070	-0.334973427	0.550555405	-0.775219834	0.050588491	nonessential	nonessential	nonessential	none
KPNRH_01899	vsr	L	VK055_RS00075	-0.097095566	0.984971781	0.260140664	0.845184543	nonessential	nonessential	nonessential	none
KPNRH_01900	yedA	EG	VK055_RS00080	0.002194262	1	-0.092608012	0.882122152	nonessential	nonessential	nonessential	none
KPNRH_01901	yedI	S	VK055_RS00085	-0.326903906	0.441779855	0.071828367	0.937133073	nonessential	nonessential	nonessential	none
KPNRH_01902	dgcQ	T	VK055_RS00090	0.104341761	0.929888681	-0.068539972	0.911868537	nonessential	nonessential	nonessential	none
KPNRH_01903	KPNRH_01903		NA	-0.113293957	1	-5.655065333	0.005872626	nonessential	nonessential	essential	depleted.6h
KPNRH_01904	KPNRH_01904	S	VK055_RS00095	-0.231220458	0.944258809	-0.490517737	0.648496526	nonessential	nonessential	nonessential	none
KPNRH_01905	dsrB	S	VK055_RS00100	-0.329126645	0.84679718	0.127485785	0.956447607	nonessential	nonessential	nonessential	none
KPNRH_01906	rcsA	K	VK055_RS00105	0.198149314	0.560400425	0.370278552	0.018558886	nonessential	nonessential	nonessential	none
KPNRH_01907	KPNRH_01907	S	VK055_RS00110	0.126167088	0.978791185	-0.101364642	0.96203975	nonessential	nonessential	nonessential	none
KPNRH_01908	amyA	G	VK055_RS00115	-0.183730755	0.69268092	0.143601819	0.786209177	nonessential	nonessential	nonessential	none
KPNRH_01909	fliY_2	ET	VK055_RS00120	0.023200316	1	0.274111244	0.534358711	nonessential	nonessential	nonessential	none
KPNRH_01910	dcyD	E	VK055_RS00125	0.02829569	0.999381926	0.012258427	0.997908107	nonessential	nonessential	nonessential	none
KPNRH_01911	yecS_1	P	VK055_RS00130	-0.374770517	0.37799852	-0.025576004	0.987420623	nonessential	nonessential	nonessential	none
KPNRH_01912	artM_1	E	VK055_RS00135	0.129335304	0.907001624	-0.1290887	0.844420411	nonessential	nonessential	nonessential	none
KPNRH_01913	sdiA	K	VK055_RS00140	-0.181478016	0.501346942	-0.050593276	0.928030149	nonessential	nonessential	nonessential	none
KPNRH_01914	KPNRH_01914	S	VK055_RS00145	-0.080045003	0.951512816	-0.321996771	0.423677989	nonessential	nonessential	nonessential	none
KPNRH_01915	uvrY	K	VK055_RS00150	-0.040413037	0.977136382	-0.00377367	1	nonessential	nonessential	nonessential	none
KPNRH_01916	uvrC	L	VK055_RS00155	-0.174614751	0.755980472	-0.02039838	0.983105208	nonessential	nonessential	nonessential	none
KPNRH_01917	pgsA	I	VK055_RS00160	NA	NA	NA	NA	essential	essential	essential	NA
KPNRH_01918	KPNRH_01918		NA	NA	NA	NA	NA	essential	essential	essential	NA
KPNRH_01919	KPNRH_01919		NA	NA	NA	NA	NA	essential	essential	essential	NA
KPNRH_01920	KPNRH_01920		NA	NA	NA	NA	NA	essential	essential	essential	NA
KPNRH_01921	dapA_2	EM	VK055_RS00180	-0.093204415	0.949500636	-0.111597262	0.882122152	nonessential	nonessential	nonessential	none
KPNRH_01922	KPNRH_01922	C	VK055_RS00185	0.436750879	0.070946974	-0.211922085	0.782840355	nonessential	nonessential	nonessential	none
KPNRH_01923	tyrP	E	VK055_RS00190	-0.115990624	0.91535621	0.222615569	0.677940329	nonessential	nonessential	nonessential	none
KPNRH_01924	KPNRH_01924	S	VK055_RS00195	-0.193503734	0.894576692	-0.18275152	0.782840355	nonessential	nonessential	nonessential	none
KPNRH_01925	ftnA_1	P	VK055_RS00200	-0.101765854	0.762595554	-0.185638291	0.331818882	nonessential	nonessential	nonessential	none
KPNRH_01926	KPNRH_01926	G	VK055_RS00210	0.035171477	0.998280948	0.042431556	0.964861438	nonessential	nonessential	nonessential	none
KPNRH_01927	hsrA_1	EGP	VK055_RS00215	-0.107426511	0.929888681	-0.200168051	0.664313241	nonessential	nonessential	nonessential	none
KPNRH_01928	KPNRH_01928	S	VK055_RS00220	0.520458709	0.655886907	-0.360108346	0.775361159	nonessential	nonessential	nonessential	none
KPNRH_01929	yagG_1	G	VK055_RS00225	-0.048055069	0.97144346	0.244399678	0.352037175	nonessential	nonessential	nonessential	none
KPNRH_01930	ftnA_2	P	VK055_RS00235	-0.173336776	0.805922139	0.26787107	0.590946861	nonessential	nonessential	nonessential	none
KPNRH_01931	araF	G	VK055_RS00240	0.000404469	1	-0.024299485	0.972616145	nonessential	nonessential	nonessential	none
KPNRH_01932	araG	P	VK055_RS00245	0.102388115	0.929888681	-0.000850592	1	nonessential	nonessential	nonessential	none
KPNRH_01933	rbsC_1	G	VK055_RS00250	-0.113962827	0.944258809	-0.126148592	0.874925141	nonessential	nonessential	nonessential	none
KPNRH_01934	otsB	G	VK055_RS00255	-0.382054505	0.325923223	0.189293104	0.729970593	nonessential	nonessential	nonessential	none
KPNRH_01935	otsA	G	VK055_RS00260	0.077322623	0.951512816	0.063332498	0.944503887	nonessential	nonessential	nonessential	none
KPNRH_01936	uspC	T	VK055_RS00265	-0.359524199	0.79692328	-0.317260059	0.721602041	nonessential	nonessential	nonessential	none
KPNRH_01937	yagG_2	G	VK055_RS00270	-0.091606914	0.915819956	0.012645681	0.993017992	nonessential	nonessential	nonessential	none
KPNRH_01938	yesR	S	VK055_RS00275	0.027023275	0.998280948	-0.101754313	0.88231235	nonessential	nonessential	nonessential	none
KPNRH_01939	argS	J	VK055_RS00280	NA	NA	NA	NA	essential	essential	essential	NA
KPNRH_01940	yecM	S	VK055_RS00285	0.033020522	1	-0.148250071	0.914405326	nonessential	nonessential	nonessential	none
KPNRH_01941	cutC_1	P	VK055_RS00290	-0.329594224	0.638706473	-0.086877731	0.932991275	nonessential	nonessential	nonessential	none
KPNRH_01942	KPNRH_01942		NA	-0.255998843	0.928333585	0.22743009	0.881717118	nonessential	nonessential	nonessential	none
KPNRH_01943	cmoB	J	VK055_RS00295	0.370881088	0.636865404	0.115457445	0.945800216	nonessential	nonessential	nonessential	none
KPNRH_01944	cmoA	Q	VK055_RS00300	-0.294111012	0.741496084	0.248893778	0.771210051	nonessential	nonessential	nonessential	none
KPNRH_01945	yecN	S	VK055_RS00305	-0.292574278	0.84679718	0.153101647	0.920012746	nonessential	nonessential	nonessential	none
KPNRH_01946	KPNRH_01946	S	VK055_RS00310	-0.120290154	0.944258809	0.115620348	0.890579689	nonessential	nonessential	nonessential	none
KPNRH_01947	yecD	Q	VK055_RS00315	-0.068748806	0.98427899	-0.447629838	0.712474985	nonessential	nonessential	nonessential	none
KPNRH_01948	aspS	J	VK055_RS00320	NA	NA	NA	NA	essential	essential	essential	NA
KPNRH_01949	nudB	L	VK055_RS00325	-0.587855153	0.831770114	-1.65037283	0.11197598	nonessential	nonessential	nonessential	none
KPNRH_01950	yebC	K	VK055_RS00330	-0.058727499	0.998199458	-0.248899364	0.83504675	nonessential	nonessential	nonessential	none
KPNRH_01951	ruvC	L	VK055_RS00335	NA	NA	NA	NA	ambiguous	essential	essential	NA
KPNRH_01952	ruvA	L	VK055_RS00340	NA	NA	NA	NA	essential	essential	essential	NA
KPNRH_01953	ruvB	L	VK055_RS00345	NA	NA	1.896911501	1	essential	essential	essential	NA
KPNRH_01954	znuB	P	VK055_RS00350	-0.481968627	0.762595554	-0.740679188	0.217842179	nonessential	nonessential	nonessential	none
KPNRH_01955	znuC	P	VK055_RS00355	-0.484397892	0.571796473	-0.125477279	0.917408094	nonessential	nonessential	nonessential	none
KPNRH_01956	znuA	P	VK055_RS00360	-0.921233702	0.171955137	-0.157802263	0.933047838	nonessential	nonessential	nonessential	none
KPNRH_01957	mepM_1	M	VK055_RS00365	0.14039218	0.907001624	-0.17082687	0.772821939	nonessential	nonessential	nonessential	none
KPNRH_01958	lpxM	M	VK055_RS00370	NA	NA	NA	NA	essential	essential	essential	NA
KPNRH_01959	pykA	G	VK055_RS00375	-0.118924364	0.944258809	-0.183768855	0.812738808	nonessential	nonessential	nonessential	none
KPNRH_01960	hexR_1	K	VK055_RS00380	-0.459741607	0.415306124	-0.482007873	0.505471196	nonessential	nonessential	nonessential	none
KPNRH_01961	zwf	G	VK055_RS00390	-5.736964585	0.003728841	-5.722028846	0.004561001	nonessential	essential	essential	depleted.both.stbl
KPNRH_01962	edd	EG	VK055_RS00395	0.071939637	0.944258809	-0.1242772	0.791369215	nonessential	nonessential	nonessential	none
KPNRH_01963	eda	G	VK055_RS00400	-0.986827225	0.767750087	-0.853527611	0.70591951	nonessential	nonessential	nonessential	none
KPNRH_01964	purT	F	VK055_RS00405	-0.004279361	1	0.532542071	0.060265489	nonessential	nonessential	nonessential	none
KPNRH_01965	KPNRH_01965	S	VK055_RS00410	0.219327043	0.948248416	0.040454198	0.995175725	nonessential	nonessential	nonessential	none
KPNRH_01966	yebE	S	VK055_RS00415	-0.249204034	0.826999715	-0.25823727	0.748742022	nonessential	nonessential	nonessential	none
KPNRH_01967	ptrB	E	VK055_RS00420	-0.185010034	0.702305274	0.117752113	0.872393038	nonessential	nonessential	nonessential	none
KPNRH_01968	exoX	L	VK055_RS00425	-0.164767606	0.929673405	-0.026418506	0.992056	nonessential	nonessential	nonessential	none
KPNRH_01969	holE	L	VK055_RS00430	-0.554640416	0.741496084	-0.352889817	0.839015711	nonessential	nonessential	nonessential	none
KPNRH_01970	yobA	S	VK055_RS00435	-0.209865596	0.95329185	-0.237801625	0.931494839	nonessential	nonessential	nonessential	none
KPNRH_01971	yebZ	P	VK055_RS00440	-0.065484348	0.981430009	0.052661934	0.962658987	nonessential	nonessential	nonessential	none
KPNRH_01972	KPNRH_01972	S	VK055_RS00445	-0.1835495	0.977895687	-0.797182699	0.54283674	nonessential	nonessential	nonessential	none
KPNRH_01973	KPNRH_01973		NA	0.872669063	0.498570525	-0.375964352	0.933047838	nonessential	nonessential	nonessential	none
KPNRH_01974	KPNRH_01974		NA	0.600039854	0.828939539	0.38515036	0.938212792	nonessential	nonessential	nonessential	none
KPNRH_01975	KPNRH_01975		VK055_RS26470	0.01200204	1	-0.212882138	0.897798225	nonessential	nonessential	nonessential	none
KPNRH_01976	KPNRH_01976	S	VK055_RS00455	-0.001289739	1	-0.735732744	0.004559245	nonessential	nonessential	nonessential	none
KPNRH_01977	pphA_1	T	VK055_RS00460	0.042972663	0.99683219	0.094281056	0.931478828	nonessential	nonessential	nonessential	none
KPNRH_01978	KPNRH_01978	S	VK055_RS00465	-0.907040948	0.480722872	-0.778314856	0.761741746	nonessential	nonessential	nonessential	none
KPNRH_01979	yebV	S	VK055_RS00470	0.423559866	0.661558603	0.437122581	0.716314077	nonessential	nonessential	nonessential	none
KPNRH_01980	rsmF	J	VK055_RS00475	-0.092579538	0.949500636	0.188706348	0.726914657	nonessential	nonessential	nonessential	none
KPNRH_01981	KPNRH_01981	Q	VK055_RS00480	-0.170348204	0.655886907	-0.152925101	0.701164694	nonessential	nonessential	nonessential	none
KPNRH_01982	yebS	S	VK055_RS00485	-0.139744268	0.831770114	-0.167229309	0.687405315	nonessential	nonessential	nonessential	none
KPNRH_01983	msrC	T	VK055_RS00490	-0.022062074	1	0.155933501	0.872393038	nonessential	nonessential	nonessential	none
KPNRH_01984	proQ_1	T	VK055_RS00495	0.20630834	0.962741246	-0.649838539	0.747771055	nonessential	nonessential	nonessential	none
KPNRH_01985	prc	M	VK055_RS00500	-0.845485079	0.575690989	-0.59752789	0.724446339	nonessential	nonessential	nonessential	none
KPNRH_01986	htpX_1	O	VK055_RS00505	0.021158242	1	-0.146460567	0.881717118	nonessential	nonessential	nonessential	none
KPNRH_01987	ribZ_2	EGP	VK055_RS00510	0.014745141	1	-0.13990663	0.835059153	nonessential	nonessential	nonessential	none
KPNRH_01988	kdgR_2	K	VK055_RS00515	-0.078906725	0.962741246	-0.208269192	0.709419408	nonessential	nonessential	nonessential	none
KPNRH_01989	KPNRH_01989	S	VK055_RS00520	-0.165518294	0.962741246	-0.51839303	0.567087748	nonessential	nonessential	nonessential	none
KPNRH_01990	KPNRH_01990	L	NA	NA	NA	NA	NA	essential	essential	essential	NA
KPNRH_01991	mgrB		NA	-0.503863948	0.820087207	-0.92023612	0.747771055	nonessential	nonessential	nonessential	none
KPNRH_01992	KPNRH_01992	S	VK055_RS00530	0.129837336	0.973889458	-0.840218227	0.174973196	nonessential	nonessential	nonessential	none
KPNRH_01993	KPNRH_01993		NA	0.022503648	1	0.075232417	0.952292056	nonessential	nonessential	nonessential	none
KPNRH_01994	cspC	K	VK055_RS00540	0.232929318	0.933006385	-0.09313856	0.956206889	nonessential	nonessential	nonessential	none
KPNRH_01995	ftsI_1	M	VK055_RS00545	-0.144728852	0.816481309	-0.202039187	0.59018862	nonessential	nonessential	nonessential	none
KPNRH_01996	rlmA	Q	VK055_RS00550	-0.286763705	0.831770114	0.618780833	0.107254799	nonessential	nonessential	nonessential	none
KPNRH_01997	mntP	P	VK055_RS00555	-0.168336383	0.949500636	-0.363417243	0.759079101	nonessential	nonessential	nonessential	none
KPNRH_01998	KPNRH_01998	S	VK055_RS00560	-0.160778683	0.726170371	-0.038756711	0.961439689	nonessential	nonessential	nonessential	none
KPNRH_01999	manZ_1	G	VK055_RS00565	-0.275049679	0.655886907	0.073608506	0.931478828	nonessential	nonessential	nonessential	none
KPNRH_02000	manY	G	VK055_RS00570	-0.351526803	0.430893516	-0.380142794	0.310411626	nonessential	nonessential	nonessential	none
KPNRH_02001	manX	G	VK055_RS00575	-0.26794578	0.692578969	0.062534472	0.952314829	nonessential	nonessential	nonessential	none
KPNRH_02002	KPNRH_02002	P	VK055_RS00580	-0.076127124	0.958118757	0.131378205	0.816281057	nonessential	nonessential	nonessential	none
KPNRH_02003	pdeD	T	VK055_RS00585	0.020810736	0.999078496	0.227273695	0.568459594	nonessential	nonessential	nonessential	none
KPNRH_02004	sdaA	E	VK055_RS00595	-0.119043746	0.87572134	-0.050731146	0.952292056	nonessential	nonessential	nonessential	none
KPNRH_02005	nudL	L	VK055_RS00600	-0.030522062	0.999381926	0.041789657	0.980425078	nonessential	nonessential	nonessential	none
KPNRH_02006	pabB	EH	VK055_RS00605	-0.263141099	0.556021625	-5.165974451	2.77E-52	nonessential	nonessential	nonessential	depleted.6h
KPNRH_02007	KPNRH_02007	S	VK055_RS00610	1.481123302	0.374552534	-0.014976449	1	nonessential	nonessential	nonessential	none
KPNRH_02008	yabJ	J	VK055_RS00615	0.422180506	0.710540471	0.076637627	0.965735908	nonessential	nonessential	nonessential	none
KPNRH_02009	dinG_1	KL	VK055_RS00620	-0.045742526	0.981678399	-0.093573561	0.878382924	nonessential	nonessential	nonessential	none
KPNRH_02010	tsaB	O	VK055_RS00625	NA	NA	NA	NA	essential	essential	essential	NA
KPNRH_02011	slp	M	VK055_RS00630	0.088840889	0.984971781	0.14849349	0.902247456	nonessential	nonessential	nonessential	none
KPNRH_02012	fadD	IQ	VK055_RS00635	-0.049483644	0.983419392	0.097724623	0.890579689	nonessential	nonessential	nonessential	none
KPNRH_02013	KPNRH_02013		NA	NA	NA	NA	NA	essential	essential	essential	NA
KPNRH_02014	rnd	J	VK055_RS00640	0.284574497	0.873991468	-0.297980801	0.816281057	nonessential	nonessential	nonessential	none
KPNRH_02015	minE	D	VK055_RS00645	-0.033822582	1	-0.976506768	0.772821939	nonessential	nonessential	nonessential	none
KPNRH_02016	minD	D	VK055_RS00650	-0.06501299	0.984971781	-0.277000623	0.673906272	nonessential	nonessential	nonessential	none
KPNRH_02017	minC	D	VK055_RS00655	-0.277435711	0.563067847	-0.125618642	0.870225115	nonessential	nonessential	nonessential	none
KPNRH_02018	ycgL	S	VK055_RS00665	-0.286763336	0.816701848	-0.074463855	0.954423438	nonessential	nonessential	nonessential	none
KPNRH_02019	ycgM	Q	VK055_RS00670	-0.415063717	0.387944977	-0.205314738	0.707231523	nonessential	nonessential	nonessential	none
KPNRH_02020	KPNRH_02020	S	VK055_RS00675	0.154798177	0.944258809	0.051017623	0.981916272	nonessential	nonessential	nonessential	none
KPNRH_02021	yeaR_2	P	VK055_RS00680	-0.02746577	1	0.487075784	0.511903111	nonessential	nonessential	nonessential	none
KPNRH_02022	dsbB	O	VK055_RS00685	0.476466174	0.907077461	-5.775766426	0.003805876	nonessential	nonessential	essential	depleted.6h
KPNRH_02023	nhaB	P	VK055_RS00690	-0.30763797	0.515541028	0.155830259	0.791369215	nonessential	nonessential	nonessential	none
KPNRH_02024	fadR	K	VK055_RS00695	-1.540963117	0.531443934	0.411250674	0.838578742	nonessential	nonessential	nonessential	none
KPNRH_02025	KPNRH_02025	S	VK055_RS00700	-0.137614584	0.84679718	-0.077268118	0.905808464	nonessential	nonessential	nonessential	none
KPNRH_02026	dadA_1	E	VK055_RS00710	0.015665275	1	-0.115581368	0.890579689	nonessential	nonessential	nonessential	none
KPNRH_02027	dadX	E	VK055_RS00715	-0.280670937	0.81737148	-0.073433323	0.945093288	nonessential	nonessential	nonessential	none
KPNRH_02028	cvrA	P	VK055_RS00720	0.079441036	0.97144346	-0.034439199	0.969048472	nonessential	nonessential	nonessential	none
KPNRH_02029	ldcA	V	VK055_RS00725	-0.19085036	0.964585493	-2.54843918	0.11197598	nonessential	nonessential	nonessential	none
KPNRH_02030	emtA	M	VK055_RS00730	0.038867671	1	-0.490338324	0.611258074	nonessential	nonessential	nonessential	none
KPNRH_02031	fhuA_1	P	VK055_RS00735	-0.188386186	0.661558603	0.039237296	0.954423438	nonessential	nonessential	nonessential	none
KPNRH_02032	treA	G	VK055_RS00740	-0.171222237	0.828939539	-0.118006084	0.862478073	nonessential	nonessential	nonessential	none
KPNRH_02033	KPNRH_02033	S	VK055_RS00745	-0.120148439	0.903326583	-0.060087012	0.933047838	nonessential	nonessential	nonessential	none
KPNRH_02034	KPNRH_02034	S	VK055_RS00750	-0.025564376	1	0.055860822	0.964861438	nonessential	nonessential	nonessential	none
KPNRH_02035	KPNRH_02035	E	VK055_RS00755	-0.133867977	0.915819956	-0.226462068	0.757517151	nonessential	nonessential	nonessential	none
KPNRH_02036	KPNRH_02036	O	VK055_RS00760	0.089732049	0.960174131	0.054346585	0.962658987	nonessential	nonessential	nonessential	none
KPNRH_02037	KPNRH_02037	I	VK055_RS00770	0.299665921	0.425593905	0.165700696	0.791369215	nonessential	nonessential	nonessential	none
KPNRH_02038	KPNRH_02038	P	VK055_RS00775	-0.360225101	0.451078624	0.260382201	0.56698386	nonessential	nonessential	nonessential	none
KPNRH_02039	tsaR_2	K	VK055_RS00790	0.05619589	0.915819956	0.109884722	0.722618642	nonessential	nonessential	nonessential	none
KPNRH_02040	tdcB	E	VK055_RS00795	0.006741247	1	0.082833759	0.791369215	nonessential	nonessential	nonessential	none
KPNRH_02041	tdcC	E	VK055_RS00800	-0.313626481	0.430022546	0.013979599	0.992056	nonessential	nonessential	nonessential	none
KPNRH_02042	tdcD	F	VK055_RS00805	0.047124969	0.996692252	-0.003320588	1	nonessential	nonessential	nonessential	none
KPNRH_02043	tdcE	C	VK055_RS00810	-0.039921786	0.986493439	0.008084475	0.998474421	nonessential	nonessential	nonessential	none
KPNRH_02044	livJ_2	E	VK055_RS00820	-0.064797221	0.981678399	-0.047725663	0.965468665	nonessential	nonessential	nonessential	none
KPNRH_02045	livH_2	E	VK055_RS00825	0.065700379	0.966955221	0.01254892	0.99601103	nonessential	nonessential	nonessential	none
KPNRH_02046	KPNRH_02046	U	VK055_RS00830	-0.085577135	0.965642798	0.023689057	0.992056	nonessential	nonessential	nonessential	none
KPNRH_02047	glnQ_1	E	VK055_RS00835	0.001005114	1	-0.024536218	0.992311567	nonessential	nonessential	nonessential	none
KPNRH_02048	livF_2	P	VK055_RS00840	0.007804306	1	0.05158223	0.96275914	nonessential	nonessential	nonessential	none
KPNRH_02049	yjiE	K	VK055_RS00845	-0.148356519	0.425593905	0.06429867	0.874695644	nonessential	nonessential	nonessential	none
KPNRH_02050	pckA_2	H	VK055_RS00850	-0.350997595	0.507474894	-0.338261415	0.538185508	nonessential	nonessential	nonessential	none
KPNRH_02051	KPNRH_02051	K	VK055_RS00855	0.069500867	0.98427899	0.347564465	0.590925088	nonessential	nonessential	nonessential	none
KPNRH_02052	pcpR_1	K	VK055_RS00860	-0.055224484	0.981678399	0.098935164	0.888387157	nonessential	nonessential	nonessential	none
KPNRH_02053	kgtP_2	EGP	VK055_RS00865	0.096029212	0.95568857	0.057582905	0.956206889	nonessential	nonessential	nonessential	none
KPNRH_02054	ais	P	VK055_RS00870	-0.054500349	0.983954381	-0.139101819	0.83504675	nonessential	nonessential	nonessential	none
KPNRH_02055	cynR_3	K	VK055_RS00875	-0.114956206	0.978522344	0.044532109	0.980227088	nonessential	nonessential	nonessential	none
KPNRH_02056	KPNRH_02056	K	VK055_RS00880	-0.245705998	0.771419642	-0.247547751	0.701164694	nonessential	nonessential	nonessential	none
KPNRH_02057	rluA_1	J	VK055_RS00885	-0.854652812	0.028882405	-0.119780186	0.904463235	nonessential	nonessential	nonessential	none
KPNRH_02058	KPNRH_02058	S	VK055_RS00890	-0.420995682	0.556286217	-0.081425062	0.931478828	nonessential	nonessential	nonessential	none
KPNRH_02059	KPNRH_02059	S	VK055_RS00895	-0.147162221	0.975766964	0.282541602	0.844420411	nonessential	nonessential	nonessential	none
KPNRH_02060	KPNRH_02060	S	VK055_RS00905	0.017107004	0.999517258	0.241586091	0.491743335	nonessential	nonessential	nonessential	none
KPNRH_02061	KPNRH_02061	S	VK055_RS00910	-0.18715107	0.871725523	-0.209200742	0.772780651	nonessential	nonessential	nonessential	none
KPNRH_02062	KPNRH_02062	M	VK055_RS00915	-0.109827605	0.922156148	0.025677381	0.980854727	nonessential	nonessential	nonessential	none
KPNRH_02063	KPNRH_02063		NA	-0.194409826	0.771069434	-0.055427058	0.945093288	nonessential	nonessential	nonessential	none
KPNRH_02064	vgrG1	S	VK055_RS00920	-0.043630995	0.944258809	-0.115424277	0.623078733	nonessential	nonessential	nonessential	none
KPNRH_02065	KPNRH_02065	S	NA	-0.125545606	0.84679718	-0.031338955	0.969048472	nonessential	nonessential	nonessential	none
KPNRH_02066	KPNRH_02066	S	NA	-0.122022028	0.560072468	-0.003563784	1	nonessential	nonessential	nonessential	none
KPNRH_02067	KPNRH_02067	S	NA	-0.111698379	0.877259787	0.04208956	0.942402042	nonessential	nonessential	nonessential	none
KPNRH_02068	KPNRH_02068	S	NA	-0.038985091	0.951512816	0.013751287	0.978723963	nonessential	nonessential	nonessential	none
KPNRH_02069	KPNRH_02069		NA	0.349406459	0.641140188	0.072659571	0.961439689	nonessential	nonessential	nonessential	none
KPNRH_02070	KPNRH_02070	S	NA	-0.029535032	0.980423067	0.033177672	0.959413507	nonessential	nonessential	nonessential	none
KPNRH_02071	KPNRH_02071	S	NA	0.078899952	0.84679718	-0.063929813	0.866586366	nonessential	nonessential	nonessential	none
KPNRH_02072	KPNRH_02072	L	NA	-0.185378175	0.999078496	1.27839439	0.413457515	essential	essential	essential	NA
KPNRH_02073	KPNRH_02073		NA	-0.02962306	0.990390539	0.095410269	0.816281057	nonessential	nonessential	nonessential	none
KPNRH_02074	KPNRH_02074	S	NA	-0.044184256	0.981678399	0.129709471	0.816281057	nonessential	nonessential	nonessential	none
KPNRH_02075	KPNRH_02075	S	NA	0.06214809	0.981678399	0.020919021	0.992056	nonessential	nonessential	nonessential	none
KPNRH_02076	KPNRH_02076	M	NA	-0.024657731	0.970000556	-0.027674553	0.943383922	nonessential	nonessential	nonessential	none
KPNRH_02077	KPNRH_02077	M	NA	0.129017825	0.820087207	0.035088906	0.964761229	nonessential	nonessential	nonessential	none
KPNRH_02078	egtB_1	S	NA	-0.037536333	0.949500636	0.056628943	0.861314086	nonessential	nonessential	nonessential	none
KPNRH_02079	egtB_2	S	NA	0.000780781	1	-0.030048159	0.954423438	nonessential	nonessential	nonessential	none
KPNRH_02080	KPNRH_02080	S	NA	-0.099855873	0.662896829	0.027869813	0.956447607	nonessential	nonessential	nonessential	none
KPNRH_02081	KPNRH_02081	S	NA	-0.038419276	0.947926746	-0.070796728	0.784781962	nonessential	nonessential	nonessential	none
KPNRH_02082	KPNRH_02082	L	NA	NA	NA	NA	NA	essential	essential	essential	NA
KPNRH_02083	KPNRH_02083		NA	-0.054963382	0.97144346	0.146997879	0.830222087	nonessential	nonessential	nonessential	none
KPNRH_02084	KPNRH_02084	S	NA	-0.294407038	0.556286217	0.026436823	0.992056	nonessential	nonessential	nonessential	none
KPNRH_02085	KPNRH_02085		NA	-0.121828426	0.839019562	0.147584202	0.719370671	nonessential	nonessential	nonessential	none
KPNRH_02086	KPNRH_02086	N	VK055_RS00975	0.01966233	0.998280948	0.093118306	0.828111517	nonessential	nonessential	nonessential	none
KPNRH_02087	KPNRH_02087	S	VK055_RS00980	0.034016877	0.995765433	-0.048148841	0.96275914	nonessential	nonessential	nonessential	none
KPNRH_02088	KPNRH_02088	S	VK055_RS00985	-0.167964787	0.87572134	0.202388204	0.769941562	nonessential	nonessential	nonessential	none
KPNRH_02089	KPNRH_02089	S	VK055_RS00990	-0.131189422	0.962280285	0.385593444	0.64504407	nonessential	nonessential	nonessential	none
KPNRH_02090	KPNRH_02090	S	VK055_RS00995	-0.173845373	0.932765698	0.10785646	0.933047838	nonessential	nonessential	nonessential	none
KPNRH_02091	KPNRH_02091	M	VK055_RS01000	-0.147687277	0.876593004	-0.227212452	0.677940329	nonessential	nonessential	nonessential	none
KPNRH_02092	thpA_1	G	VK055_RS01005	0.110936108	0.951512816	0.138287497	0.872393038	nonessential	nonessential	nonessential	none
KPNRH_02093	KPNRH_02093		VK055_RS01010	-0.638649427	0.662044333	-0.324565701	0.882122152	nonessential	nonessential	nonessential	none
KPNRH_02094	ychF	J	VK055_RS01015	-1.875842474	0.123301291	-2.049310459	0.004129704	nonessential	nonessential	nonessential	depleted.6h
KPNRH_02095	pth	J	VK055_RS01020	1.329275934	0.962741246	-1.847670575	1	essential	essential	essential	NA
KPNRH_02096	KPNRH_02096	S	VK055_RS01025	0.017287236	1	-0.42055994	0.726914657	nonessential	nonessential	nonessential	none
KPNRH_02097	KPNRH_02097	K	VK055_RS01030	0.140436243	0.888172126	0.12259132	0.887719734	nonessential	nonessential	nonessential	none
KPNRH_02098	dauA_2	P	VK055_RS01035	-0.081258225	0.958794665	0.272946891	0.545721856	nonessential	nonessential	nonessential	none
KPNRH_02099	prs	F	VK055_RS01040	NA	NA	NA	NA	essential	essential	essential	NA
KPNRH_02100	ispE	F	VK055_RS01045	NA	NA	NA	NA	essential	essential	essential	NA
KPNRH_02101	lolB	M	VK055_RS01050	NA	NA	NA	NA	essential	essential	essential	NA
KPNRH_02102	hemA	H	VK055_RS01055	NA	NA	NA	NA	essential	essential	essential	NA
KPNRH_02103	prfA	J	VK055_RS01060	-3.518437412	0.692578969	-0.820494873	0.944503887	essential	essential	essential	NA
KPNRH_02104	prmC	J	VK055_RS01065	0.382551174	0.907077461	0.688411878	0.709419408	nonessential	nonessential	nonessential	none
KPNRH_02105	ychQ	S	VK055_RS01070	-0.456780449	0.597170138	-0.39327331	0.729389032	nonessential	nonessential	nonessential	none
KPNRH_02106	KPNRH_02106	S	VK055_RS01075	-0.277114762	0.716671639	0.329872626	0.471929086	nonessential	nonessential	nonessential	none
KPNRH_02107	kdsA	M	VK055_RS01080	NA	NA	NA	NA	essential	essential	essential	NA
KPNRH_02108	chaA	P	VK055_RS01085	-0.175844373	0.865601025	-0.173420567	0.817666819	nonessential	nonessential	nonessential	none
KPNRH_02109	chaB	S	VK055_RS01090	0.042986278	1	0.100540897	0.962658987	nonessential	nonessential	nonessential	none
KPNRH_02110	chaC	P	VK055_RS01095	-0.027135317	1	0.306350699	0.729767559	nonessential	nonessential	nonessential	none
KPNRH_02111	KPNRH_02111	S	VK055_RS01100	-0.041952893	1	0.313669051	0.810694448	nonessential	nonessential	nonessential	none
KPNRH_02112	ychN	P	VK055_RS01105	-0.057986977	0.998812701	0.207802708	0.882122152	nonessential	nonessential	nonessential	none
KPNRH_02113	nasR	K	VK055_RS01110	-0.109223294	0.931912915	-0.282193414	0.51835835	nonessential	nonessential	nonessential	none
KPNRH_02114	nrtA	P	VK055_RS01120	-0.502882811	0.248323478	-0.112646521	0.918322632	nonessential	nonessential	nonessential	none
KPNRH_02115	cmpB	P	VK055_RS01125	-0.575581528	0.256958777	0.071335755	0.962658987	nonessential	nonessential	nonessential	none
KPNRH_02116	cmpC	P	VK055_RS01130	-0.079816133	0.973235114	-0.230201398	0.784848129	nonessential	nonessential	nonessential	none
KPNRH_02117	norW_2	C	VK055_RS01135	-0.169129342	0.655918122	0.068129017	0.895983644	nonessential	nonessential	nonessential	none
KPNRH_02118	nasA	C	VK055_RS01140	0.038113301	0.982947404	-0.060053551	0.930869843	nonessential	nonessential	nonessential	none
KPNRH_02119	KPNRH_02119	M	VK055_RS01145	-0.093069334	0.949500636	0.199691455	0.757517151	nonessential	nonessential	nonessential	none
KPNRH_02120	narL	K	VK055_RS01150	0.06169754	0.986853224	-0.088777405	0.957730296	nonessential	nonessential	nonessential	none
KPNRH_02121	narX	T	VK055_RS01155	-0.193048499	0.84679718	0.176482035	0.735405161	nonessential	nonessential	nonessential	none
KPNRH_02122	narK	P	VK055_RS01160	-0.061509194	0.978150281	0.05633116	0.955498431	nonessential	nonessential	nonessential	none
KPNRH_02123	narG	C	VK055_RS01170	-0.033031493	0.981678399	0.176726619	0.589964556	nonessential	nonessential	nonessential	none
KPNRH_02124	narH	C	VK055_RS01175	-0.152067988	0.859744045	-0.172765603	0.784781962	nonessential	nonessential	nonessential	none
KPNRH_02125	narJ	C	VK055_RS01180	-0.352620816	0.795576988	0.327844985	0.740160027	nonessential	nonessential	nonessential	none
KPNRH_02126	narI	C	VK055_RS01185	-0.021954626	1	-0.480375499	0.390273373	nonessential	nonessential	nonessential	none
KPNRH_02127	KPNRH_02127	EG	VK055_RS01190	0.061772757	0.981678399	-0.1549742	0.866586366	nonessential	nonessential	nonessential	none
KPNRH_02128	lrpC	K	VK055_RS01195	0.182698287	0.891483392	-0.458085176	0.429413229	nonessential	nonessential	nonessential	none
KPNRH_02129	KPNRH_02129		NA	0.656459468	0.891483392	-1.131979754	0.701905993	nonessential	nonessential	nonessential	none
KPNRH_02130	KPNRH_02130		NA	-0.437539147	0.84679718	-0.228336082	0.908508994	nonessential	nonessential	nonessential	none
KPNRH_02131	KPNRH_02131		NA	-0.197338912	0.990390539	-1.743784458	0.291944771	nonessential	nonessential	nonessential	none
KPNRH_02132	KPNRH_02132		NA	NA	NA	NA	NA	essential	essential	essential	NA
KPNRH_02133	KPNRH_02133		NA	-1.85778158	1	-1.847664849	1	essential	essential	essential	NA
KPNRH_02134	KPNRH_02134		NA	NA	NA	NA	NA	essential	essential	essential	NA
KPNRH_02135	purU	F	VK055_RS01210	-0.009188207	1	0.049121232	0.96275914	nonessential	nonessential	nonessential	none
KPNRH_02136	KPNRH_02136	S	VK055_RS01215	-0.315127656	0.655886907	-0.102746136	0.936106071	nonessential	nonessential	nonessential	none
KPNRH_02137	KPNRH_02137	M	VK055_RS01220	0.17869495	0.907001624	0.295610275	0.482005031	nonessential	nonessential	nonessential	none
KPNRH_02138	rssB	T	VK055_RS01225	-0.310211415	0.766837539	-1.228810126	0.011819647	nonessential	nonessential	nonessential	depleted.6h
KPNRH_02139	galU	M	VK055_RS01230	-5.208290674	0.079217038	-5.18967561	0.056210622	essential	essential	essential	NA
KPNRH_02140	hns_2	K	VK055_RS01235	-0.780718058	0.907001624	-1.754952535	0.216082791	essential	essential	ambiguous	NA
KPNRH_02141	tdk	F	VK055_RS01245	-0.015762203	1	-0.182568892	0.77255775	nonessential	nonessential	nonessential	none
KPNRH_02142	adhE_2	C	VK055_RS01250	-0.136119784	0.80220107	-0.086924085	0.894606254	nonessential	nonessential	nonessential	none
KPNRH_02143	KPNRH_02143	U	VK055_RS01260	-0.0152364	1	0.061471645	0.933047838	nonessential	nonessential	nonessential	none
KPNRH_02144	oppA_1	E	VK055_RS01270	-0.046723772	0.955426015	0.123943682	0.650102032	nonessential	nonessential	nonessential	none
KPNRH_02145	oppB	P	VK055_RS01275	-0.163008589	0.817422453	0.003119892	1	nonessential	nonessential	nonessential	none
KPNRH_02146	oppC	P	VK055_RS01280	0.136892019	0.882054627	0.137828078	0.810694448	nonessential	nonessential	nonessential	none
KPNRH_02147	oppD_2	P	VK055_RS01285	-0.145966591	0.947926746	-0.231873877	0.719370671	nonessential	nonessential	nonessential	none
KPNRH_02148	btuD_3	P	VK055_RS01290	0.26472567	0.651003474	0.093504578	0.901604764	nonessential	nonessential	nonessential	none
KPNRH_02149	KPNRH_02149	J	VK055_RS01295	0.029923137	0.992335093	0.071630271	0.914405326	nonessential	nonessential	nonessential	none
KPNRH_02150	KPNRH_02150	S	VK055_RS01300	-0.167461097	0.96747872	0.513397754	0.604589515	nonessential	nonessential	nonessential	none
KPNRH_02151	clsA_1	I	VK055_RS01305	-0.01319872	1	0.01865493	0.990434625	nonessential	nonessential	nonessential	none
KPNRH_02152	KPNRH_02152		VK055_RS27895	-0.145172097	0.977172794	0.554511617	0.30208771	nonessential	nonessential	nonessential	none
KPNRH_02153	yceI	S	VK055_RS01315	-0.008404484	1	-0.065333684	0.816281057	nonessential	nonessential	nonessential	none
KPNRH_02154	yciI	T	VK055_RS01325	-0.144673453	0.915181322	-0.004615344	1	nonessential	nonessential	nonessential	none
KPNRH_02155	tonB	U	VK055_RS01330	-0.829242555	0.922156148	-5.784568904	0.01444939	nonessential	essential	essential	depleted.6h
KPNRH_02156	KPNRH_02156	G	VK055_RS01335	0.108262938	0.949500636	0.150141064	0.845189894	nonessential	nonessential	nonessential	none
KPNRH_02157	KPNRH_02157	S	VK055_RS01340	0.10727039	0.981678399	-0.293772585	0.796596509	nonessential	nonessential	nonessential	none
KPNRH_02158	pfkB	H	VK055_RS01345	-0.099651418	0.962280285	-0.189850067	0.820825362	nonessential	nonessential	nonessential	none
KPNRH_02159	KPNRH_02159	M	VK055_RS01350	0.009293235	1	-0.077239083	0.914405326	nonessential	nonessential	nonessential	none
KPNRH_02160	KPNRH_02160		VK055_RS01355	0.007956818	1	0.120800729	0.67183274	nonessential	nonessential	nonessential	none
KPNRH_02161	thrS	J	VK055_RS01360	0.032504867	1	-1.856038901	1	essential	essential	essential	NA
KPNRH_02162	infC	J	VK055_RS01365	NA	NA	NA	NA	essential	essential	essential	NA
KPNRH_02163	rpmI	J	VK055_RS01370	NA	NA	NA	NA	essential	essential	essential	NA
KPNRH_02164	rplT	J	VK055_RS01375	NA	NA	NA	NA	essential	essential	essential	NA
KPNRH_02165	pheS	J	VK055_RS01380	NA	NA	NA	NA	essential	essential	essential	NA
KPNRH_02166	pheT	J	VK055_RS01385	NA	NA	NA	NA	essential	essential	essential	NA
KPNRH_02167	ihfA	K	VK055_RS01390	-4.69188984	0.310419359	-4.684180882	0.231270804	nonessential	essential	essential	none
KPNRH_02168	amnD	J	VK055_RS01395	0.370117413	0.84679718	-0.466576429	0.726170894	nonessential	nonessential	nonessential	none
KPNRH_02169	dadA_2	C	VK055_RS01400	0.034909949	0.990641826	-0.142986856	0.800077601	nonessential	nonessential	nonessential	none
KPNRH_02170	KPNRH_02170	K	VK055_RS01405	-0.070979971	0.980423067	-0.127619017	0.849671419	nonessential	nonessential	nonessential	none
KPNRH_02171	KPNRH_02171	S	VK055_RS01410	-0.118889196	0.905767355	0.009188988	1	nonessential	nonessential	nonessential	none
KPNRH_02172	btuC	H	VK055_RS01415	0.156510678	0.910044722	0.237642627	0.719370671	nonessential	nonessential	nonessential	none
KPNRH_02173	metQ_1	P	VK055_RS01420	-0.084165432	0.974259639	0.050100108	0.964572977	nonessential	nonessential	nonessential	none
KPNRH_02174	btuE	O	VK055_RS01425	-0.257832395	0.901696658	0.033013041	0.993017992	nonessential	nonessential	nonessential	none
KPNRH_02175	btuD_4	P	VK055_RS01430	0.197960111	0.767750087	-0.019639247	0.987890183	nonessential	nonessential	nonessential	none
KPNRH_02176	mepS_2	M	VK055_RS01435	0.07922402	0.993359628	0.018728978	1	nonessential	nonessential	nonessential	none
KPNRH_02177	KPNRH_02177	S	VK055_RS01440	-0.239392828	0.745563669	0.123940074	0.86474101	nonessential	nonessential	nonessential	none
KPNRH_02178	KPNRH_02178	P	VK055_RS01445	0.584271663	0.873991468	1.432585811	0.402162363	nonessential	nonessential	nonessential	none
KPNRH_02179	aroH	E	VK055_RS01450	0.081519148	0.993265736	0.312666532	0.816281057	nonessential	nonessential	nonessential	none
KPNRH_02180	ppsR	S	VK055_RS01455	0.027459082	0.996431464	-0.086302861	0.914453452	nonessential	nonessential	nonessential	none
KPNRH_02181	ppsA	H	VK055_RS01465	-0.047188502	0.949500636	-0.094964657	0.784781962	nonessential	nonessential	nonessential	none
KPNRH_02182	KPNRH_02182		NA	0.020362281	1	-0.062593231	0.993017992	nonessential	nonessential	nonessential	none
KPNRH_02183	ydiK	S	VK055_RS01470	0.098584914	0.937243389	0.23623643	0.565524886	nonessential	nonessential	nonessential	none
KPNRH_02184	KPNRH_02184	C	VK055_RS01475	0.050965133	0.97144346	0.102328535	0.811929434	nonessential	nonessential	nonessential	none
KPNRH_02185	menI	Q	VK055_RS01480	0.304454329	0.863068121	0.661225654	0.267702832	nonessential	nonessential	nonessential	none
KPNRH_02186	KPNRH_02186	S	VK055_RS01485	0.207830791	0.704723926	-0.1119008	0.882122152	nonessential	nonessential	nonessential	none
KPNRH_02187	KPNRH_02187		VK055_RS01490	-0.18481165	0.832473658	-0.128558176	0.872393038	nonessential	nonessential	nonessential	none
KPNRH_02188	KPNRH_02188		VK055_RS01495	-0.012239874	1	-0.091890386	0.934589967	nonessential	nonessential	nonessential	none
KPNRH_02189	KPNRH_02189	S	VK055_RS01500	-0.00350268	1	0.042648773	0.932991275	nonessential	nonessential	nonessential	none
KPNRH_02190	xecA1	E	VK055_RS01505	0.134936157	0.862731195	-0.152269252	0.77255775	nonessential	nonessential	nonessential	none
KPNRH_02191	mdtH_1	P	VK055_RS01510	0.025866749	0.999078496	0.091459217	0.912529974	nonessential	nonessential	nonessential	none
KPNRH_02192	fecE_1	HP	VK055_RS01515	0.116365161	0.95568857	0.157253594	0.873459251	nonessential	nonessential	nonessential	none
KPNRH_02193	hmuU_2	P	VK055_RS01520	-0.034583758	0.998280948	0.03439785	0.972616145	nonessential	nonessential	nonessential	none
KPNRH_02194	btuF_1	P	VK055_RS01525	-0.204481011	0.963505842	0.19976172	0.895998687	nonessential	nonessential	nonessential	none
KPNRH_02195	KPNRH_02195	K	VK055_RS01530	-0.404782184	0.345348285	0.098558032	0.914395923	nonessential	nonessential	nonessential	none
KPNRH_02196	KPNRH_02196	GM	VK055_RS01535	-0.018428352	1	0.243730734	0.710461209	nonessential	nonessential	nonessential	none
KPNRH_02197	KPNRH_02197	K	VK055_RS01540	-0.527373714	0.484092329	-0.392116288	0.640662657	nonessential	nonessential	nonessential	none
KPNRH_02198	mdtA_2	M	VK055_RS01545	-0.128587125	0.937243389	-0.169968872	0.812738808	nonessential	nonessential	nonessential	none
KPNRH_02199	cnrA	V	VK055_RS01550	0.023366256	0.998280948	0.048100524	0.946902887	nonessential	nonessential	nonessential	none
KPNRH_02200	lldD_2	C	VK055_RS01555	-0.039554277	0.987698714	0.102233386	0.868223085	nonessential	nonessential	nonessential	none
KPNRH_02201	KPNRH_02201	K	VK055_RS01560	0.189078232	0.871725523	-0.214234477	0.791369215	nonessential	nonessential	nonessential	none
KPNRH_02202	KPNRH_02202	S	VK055_RS01565	-0.123099014	0.961810933	0.321775169	0.657219426	nonessential	nonessential	nonessential	none
KPNRH_02203	KPNRH_02203		VK055_RS01575	0.222010685	0.95329185	-0.153635009	0.944503887	nonessential	nonessential	nonessential	none
KPNRH_02204	sufA	S	VK055_RS01580	0.110362016	0.986819444	0.116671805	0.954423438	nonessential	nonessential	nonessential	none
KPNRH_02205	sufB	O	VK055_RS01585	-0.259355732	0.515541028	-0.335051983	0.233714553	nonessential	nonessential	nonessential	none
KPNRH_02206	sufC	O	VK055_RS01590	0.079351026	0.975766964	0.005339945	1	nonessential	nonessential	nonessential	none
KPNRH_02207	sufD	O	VK055_RS01595	-0.128150666	0.905210307	-0.195369406	0.78382783	nonessential	nonessential	nonessential	none
KPNRH_02208	sufS	E	VK055_RS01600	0.068136696	0.962741246	0.184788794	0.755452157	nonessential	nonessential	nonessential	none
KPNRH_02209	sufE	S	VK055_RS01605	-0.032543845	0.999078496	-0.14507708	0.890579689	nonessential	nonessential	nonessential	none
KPNRH_02210	ynhG	M	VK055_RS01610	-0.058315134	0.977895687	0.204085988	0.772121829	nonessential	nonessential	nonessential	none
KPNRH_02211	lpp	M	VK055_RS01615	-0.176391072	0.968266076	-3.509152311	3.17E-05	nonessential	nonessential	nonessential	depleted.6h
KPNRH_02212	pykF	G	VK055_RS01620	-0.796281823	0.831770114	-2.293598905	0.152234929	nonessential	essential	essential	none
KPNRH_02213	fumD	S	VK055_RS01635	0.087154672	0.990641826	-0.627339132	0.51902962	nonessential	nonessential	nonessential	none
KPNRH_02214	nicS	K	VK055_RS01640	-0.345544587	0.862731195	-0.424349048	0.742364468	nonessential	nonessential	nonessential	none
KPNRH_02215	KPNRH_02215	E	VK055_RS01645	-0.014121489	1	-0.115215927	0.856233255	nonessential	nonessential	nonessential	none
KPNRH_02216	dgoT_2	G	VK055_RS01650	-0.044490531	0.983419392	-0.330624342	0.342219366	nonessential	nonessential	nonessential	none
KPNRH_02217	ydiB_1	E	VK055_RS01655	-0.316923708	0.441779855	-0.077060219	0.924085843	nonessential	nonessential	nonessential	none
KPNRH_02218	KPNRH_02218	P	VK055_RS01660	0.065519051	0.983419392	-0.138834401	0.88278601	nonessential	nonessential	nonessential	none
KPNRH_02219	KPNRH_02219	HP	VK055_RS01665	-0.123693517	0.949500636	0.046914381	0.969378564	nonessential	nonessential	nonessential	none
KPNRH_02220	KPNRH_02220	P	VK055_RS01670	0.040028267	0.995765433	0.05677991	0.96275914	nonessential	nonessential	nonessential	none
KPNRH_02221	KPNRH_02221	P	VK055_RS01675	-0.101169423	0.962741246	-0.122151042	0.903807287	nonessential	nonessential	nonessential	none
KPNRH_02222	kdgR_3	K	VK055_RS01680	-0.058197594	0.983954381	0.3175435	0.590925088	nonessential	nonessential	nonessential	none
KPNRH_02223	mhpA	CH	VK055_RS01685	0.000545409	1	0.070276232	0.914453452	nonessential	nonessential	nonessential	none
KPNRH_02224	mhpB	S	VK055_RS01690	0.077351957	0.975766964	0.093030448	0.954841534	nonessential	nonessential	nonessential	none
KPNRH_02225	mhpC	I	VK055_RS01695	-0.295032279	0.651545751	-0.522259646	0.172325998	nonessential	nonessential	nonessential	none
KPNRH_02226	mhpD	Q	VK055_RS01700	0.073946244	0.973235114	-0.164164826	0.833041998	nonessential	nonessential	nonessential	none
KPNRH_02227	mhpF	Q	VK055_RS01705	-0.073201896	0.978150281	-0.029381857	0.987890183	nonessential	nonessential	nonessential	none
KPNRH_02228	mhpE_1	E	VK055_RS01710	0.160437178	0.922156148	-0.139006541	0.895998687	nonessential	nonessential	nonessential	none
KPNRH_02229	mhpT	EGP	VK055_RS01715	0.408812479	0.296451716	0.338542164	0.469284385	nonessential	nonessential	nonessential	none
KPNRH_02230	KPNRH_02230	S	VK055_RS01720	-0.051966116	0.98565958	-0.138732322	0.872857728	nonessential	nonessential	nonessential	none
KPNRH_02231	glpE_2	P	VK055_RS01725	0.113584339	0.941732019	-0.141035978	0.830222087	nonessential	nonessential	nonessential	none
KPNRH_02232	KPNRH_02232	S	VK055_RS01730	-0.163554603	0.944258809	-0.269071222	0.849671419	nonessential	nonessential	nonessential	none
KPNRH_02233	gltC_2	K	VK055_RS01735	-0.098057748	0.95568857	-0.017593235	0.995728715	nonessential	nonessential	nonessential	none
KPNRH_02234	msuD_2	C	VK055_RS01740	0.006706702	1	-0.201463294	0.866586366	nonessential	nonessential	nonessential	none
KPNRH_02235	ydbM	I	VK055_RS01745	0.020707767	1	-0.057544933	0.956447607	nonessential	nonessential	nonessential	none
KPNRH_02236	ssuA_2	P	VK055_RS01750	-0.204889705	0.85235841	-0.05604825	0.95962687	nonessential	nonessential	nonessential	none
KPNRH_02237	KPNRH_02237	P	VK055_RS01755	-0.135342972	0.933006385	0.067580514	0.952292056	nonessential	nonessential	nonessential	none
KPNRH_02238	KPNRH_02238	P	VK055_RS01760	0.031654054	0.99683219	0.156906901	0.810694448	nonessential	nonessential	nonessential	none
KPNRH_02239	ssuB_1	P	VK055_RS01765	0.034904997	1	0.136971034	0.913584987	nonessential	nonessential	nonessential	none
KPNRH_02240	fhuA_2	P	VK055_RS01770	0.113095249	0.929918734	0.243055288	0.397318292	nonessential	nonessential	nonessential	none
KPNRH_02241	yusV	HP	VK055_RS01775	0.08181087	0.978522344	0.296153077	0.619125401	nonessential	nonessential	nonessential	none
KPNRH_02242	yfiZ	P	VK055_RS01780	0.04439787	0.99831679	0.130561271	0.918462249	nonessential	nonessential	nonessential	none
KPNRH_02243	feuC	P	VK055_RS01785	0.017018048	1	0.223674046	0.766320122	nonessential	nonessential	nonessential	none
KPNRH_02244	KPNRH_02244	P	VK055_RS01790	-0.384895939	0.449017632	-0.218586305	0.779288196	nonessential	nonessential	nonessential	none
KPNRH_02245	KPNRH_02245	K	VK055_RS01795	-0.035312927	0.99831679	0.047721937	0.965735908	nonessential	nonessential	nonessential	none
KPNRH_02246	glnH_1	ET	VK055_RS01805	-0.021317788	1	0.282200174	0.592737754	nonessential	nonessential	nonessential	none
KPNRH_02247	artQ_1	E	VK055_RS01810	-0.203633668	0.84679718	0.176044756	0.784848129	nonessential	nonessential	nonessential	none
KPNRH_02248	glnQ_2	E	VK055_RS01815	0.164296463	0.947926746	0.295438873	0.812738808	nonessential	nonessential	nonessential	none
KPNRH_02249	KPNRH_02249	S	VK055_RS01820	-0.296089522	0.765380092	-0.098754801	0.924635747	nonessential	nonessential	nonessential	none
KPNRH_02250	KPNRH_02250	E	VK055_RS01825	-0.371069813	0.817422453	-0.384556263	0.589354377	nonessential	nonessential	nonessential	none
KPNRH_02251	mdtM_1	EGP	VK055_RS01830	0.053248812	0.978791185	-0.087629095	0.895998687	nonessential	nonessential	nonessential	none
KPNRH_02252	KPNRH_02252	E	VK055_RS01835	-0.266141615	0.870988628	0.046160625	0.978793892	nonessential	nonessential	nonessential	none
KPNRH_02253	ycaD_1	P	VK055_RS01840	0.223690357	0.758931996	-0.11686105	0.904068561	nonessential	nonessential	nonessential	none
KPNRH_02254	hipO_1	S	VK055_RS01845	-0.141181159	0.944081075	0.20672696	0.736924331	nonessential	nonessential	nonessential	none
KPNRH_02255	fdhF_1	C	VK055_RS01850	0.068971093	0.977172794	0.015392743	0.995728715	nonessential	nonessential	nonessential	none
KPNRH_02256	hcxB	C	VK055_RS01855	0.038028602	0.992291656	-0.152487625	0.812738808	nonessential	nonessential	nonessential	none
KPNRH_02257	KPNRH_02257	P	VK055_RS01865	-0.111457086	0.816701848	-0.018019315	0.978613339	nonessential	nonessential	nonessential	none
KPNRH_02258	KPNRH_02258	P	VK055_RS01870	-0.190257693	0.434522105	-0.05712854	0.902247456	nonessential	nonessential	nonessential	none
KPNRH_02259	potA_1	P	VK055_RS01875	-0.173276906	0.84679718	0.127652746	0.866136405	nonessential	nonessential	nonessential	none
KPNRH_02260	KPNRH_02260	E	VK055_RS01930	0.098381757	0.984971781	-0.223986571	0.88242331	nonessential	nonessential	nonessential	none
KPNRH_02261	KPNRH_02261	S	VK055_RS01935	0.23431014	0.944258809	0.011537139	1	nonessential	nonessential	nonessential	none
KPNRH_02262	KPNRH_02262	E	VK055_RS01940	0.148862492	0.805922139	-0.103798608	0.849123531	nonessential	nonessential	nonessential	none
KPNRH_02263	KPNRH_02263	C	VK055_RS01945	0.045335326	0.98427899	0.080406681	0.914453452	nonessential	nonessential	nonessential	none
KPNRH_02264	ccmA	O	VK055_RS01950	-0.162563444	0.944258809	0.211259829	0.849671419	nonessential	nonessential	nonessential	none
KPNRH_02265	ccmB	U	VK055_RS01955	-0.152262045	0.981678399	-0.228452662	0.881717118	nonessential	nonessential	nonessential	none
KPNRH_02266	ccmC	U	VK055_RS01960	0.021631285	1	-0.027819032	0.984003408	nonessential	nonessential	nonessential	none
KPNRH_02267	KPNRH_02267	U	VK055_RS01965	-0.420843156	0.939019558	0.100831435	0.977666588	nonessential	nonessential	nonessential	none
KPNRH_02268	ccmE	O	VK055_RS01970	0.011358101	1	-0.074236328	0.964861438	nonessential	nonessential	nonessential	none
KPNRH_02269	ccmF	O	VK055_RS01975	-0.091644723	0.916796134	0.083135784	0.877491019	nonessential	nonessential	nonessential	none
KPNRH_02270	dsbE	CO	VK055_RS01980	-0.653280222	0.2937742	-0.081208141	0.96203975	nonessential	nonessential	nonessential	none
KPNRH_02271	KPNRH_02271	P	VK055_RS01985	-0.002154439	1	-0.492049493	0.386923078	nonessential	nonessential	nonessential	none
KPNRH_02272	KPNRH_02272	O	VK055_RS01990	-1.071726225	0.026889082	0.111316384	0.927126476	nonessential	nonessential	nonessential	depleted.2h
KPNRH_02273	KPNRH_02273	J	NA	-0.037863217	0.980423067	0.086312637	0.861314086	nonessential	nonessential	nonessential	none
KPNRH_02274	KPNRH_02274		NA	0.028357081	0.984971781	0.057058931	0.914405326	nonessential	nonessential	nonessential	none
KPNRH_02275	KPNRH_02275		NA	0.081440553	0.962280285	0.055808011	0.960802489	nonessential	nonessential	nonessential	none
KPNRH_02276	ykfA	V	NA	-0.08566543	0.787099926	-0.06523158	0.822484332	nonessential	nonessential	nonessential	none
KPNRH_02277	KPNRH_02277	M	NA	-0.03182708	0.981678399	-0.084569608	0.83504675	nonessential	nonessential	nonessential	none
KPNRH_02278	rstB_1	T	NA	0.005409352	1	0.076063325	0.824509647	nonessential	nonessential	nonessential	none
KPNRH_02279	phoP_2	KT	NA	-0.027433731	0.984971781	0.037614147	0.955997685	nonessential	nonessential	nonessential	none
KPNRH_02280	KPNRH_02280	L	NA	NA	NA	NA	NA	essential	essential	essential	NA
KPNRH_02281	acrB_2	V	NA	-0.056834918	0.889098247	-0.034570526	0.927185612	nonessential	nonessential	nonessential	none
KPNRH_02282	KPNRH_02282	J	NA	0.069478127	0.875144789	-0.066421153	0.863814421	nonessential	nonessential	nonessential	none
KPNRH_02283	KPNRH_02283		NA	0.044991415	0.944258809	-0.026368117	0.952292056	nonessential	nonessential	nonessential	none
KPNRH_02284	budC	IQ	VK055_RS02020	0.132247961	0.929888681	0.036097502	0.980130869	nonessential	nonessential	nonessential	none
KPNRH_02285	budB	EH	VK055_RS02025	0.272536992	0.661558603	0.112730143	0.891305693	nonessential	nonessential	nonessential	none
KPNRH_02286	alsD	Q	VK055_RS02030	-0.146051541	0.916345934	-0.188477922	0.811959593	nonessential	nonessential	nonessential	none
KPNRH_02287	benM_1	K	VK055_RS02035	0.108687654	0.960174131	0.196526841	0.747144279	nonessential	nonessential	nonessential	none
KPNRH_02288	bdhA	IQ	VK055_RS02040	-0.367519996	0.747001144	-0.163489978	0.913943923	nonessential	nonessential	nonessential	none
KPNRH_02289	KPNRH_02289	EG	VK055_RS02045	0.301163088	0.556286217	0.158669004	0.817422078	nonessential	nonessential	nonessential	none
KPNRH_02290	hbd	I	VK055_RS02050	-0.31998036	0.519670941	-0.212254547	0.677996323	nonessential	nonessential	nonessential	none
KPNRH_02291	thlA_2	I	VK055_RS02055	-0.145094258	0.944258809	-0.065671404	0.965735908	nonessential	nonessential	nonessential	none
KPNRH_02292	scoB	I	VK055_RS02060	-0.27974263	0.859744045	0.317174014	0.733504373	nonessential	nonessential	nonessential	none
KPNRH_02293	scoA	I	VK055_RS02065	0.275851516	0.865939831	0.34623082	0.732548587	nonessential	nonessential	nonessential	none
KPNRH_02294	cynR_4	K	VK055_RS02070	-0.056528341	0.995765433	-0.385992085	0.709419408	nonessential	nonessential	nonessential	none
KPNRH_02295	KPNRH_02295		VK055_RS27910	-0.781792015	0.847029088	-0.192863982	0.961439689	nonessential	nonessential	nonessential	none
KPNRH_02296	KPNRH_02296	S	VK055_RS02080	0.075867407	0.944258809	-1.283824204	0.000754405	nonessential	nonessential	nonessential	depleted.6h
KPNRH_02297	KPNRH_02297	K	VK055_RS27915	-0.372592334	0.814263237	0.13552883	0.927185612	nonessential	nonessential	nonessential	none
KPNRH_02298	KPNRH_02298	C	VK055_RS02095	-0.189220307	0.930392559	0.082633893	0.940101196	nonessential	nonessential	nonessential	none
KPNRH_02299	ribX_1	P	VK055_RS02100	-0.042380577	0.99831679	-0.113567123	0.892098733	nonessential	nonessential	nonessential	none
KPNRH_02300	btuD_5	P	VK055_RS02105	-0.269353233	0.859744045	0.183586412	0.87115794	nonessential	nonessential	nonessential	none
KPNRH_02301	KPNRH_02301	P	VK055_RS02110	-0.130851264	0.937243389	0.129107241	0.867893406	nonessential	nonessential	nonessential	none
KPNRH_02302	crnA	S	VK055_RS02115	0.280466214	0.689557751	-0.019927057	0.994306708	nonessential	nonessential	nonessential	none
KPNRH_02303	rutC_1	J	VK055_RS02120	0.041471529	0.998280948	0.222197109	0.755160118	nonessential	nonessential	nonessential	none
KPNRH_02304	codAch2	F	VK055_RS02125	-0.083710222	0.962280285	-0.285290029	0.603631626	nonessential	nonessential	nonessential	none
KPNRH_02305	yeaX_1	C	VK055_RS02130	-0.038077148	0.981678399	0.028268587	0.965735908	nonessential	nonessential	nonessential	none
KPNRH_02306	hdfR_2	K	VK055_RS02140	-0.31693874	0.826999715	-0.031392424	0.992056	nonessential	nonessential	nonessential	none
KPNRH_02307	ribY	P	VK055_RS02145	-0.250337973	0.675178819	-0.080851156	0.924085843	nonessential	nonessential	nonessential	none
KPNRH_02308	KPNRH_02308	F	VK055_RS02150	-0.092295152	0.951512816	-0.062877673	0.962658987	nonessential	nonessential	nonessential	none
KPNRH_02309	KPNRH_02309	C	VK055_RS02155	0.191909753	0.755511081	0.420908043	0.152777367	nonessential	nonessential	nonessential	none
KPNRH_02310	dmlR_9	K	VK055_RS02235	-0.033683147	1	0.62054482	0.111311818	nonessential	nonessential	nonessential	none
KPNRH_02311	stp_1	EGP	VK055_RS02240	-0.496472753	0.345348285	-0.16241193	0.82298882	nonessential	nonessential	nonessential	none
KPNRH_02312	KPNRH_02312		VK055_RS02245	-0.264046398	0.929888681	0.091540514	0.970402067	nonessential	nonessential	nonessential	none
KPNRH_02313	KPNRH_02313	S	VK055_RS02250	-0.250747217	0.647307361	-0.213495019	0.769941562	nonessential	nonessential	nonessential	none
KPNRH_02314	KPNRH_02314	S	VK055_RS02255	0.181437651	0.929888681	0.309750286	0.791369215	nonessential	nonessential	nonessential	none
KPNRH_02315	oppF_3	P	VK055_RS02260	-0.130516162	0.95568857	-0.035934408	0.978613339	nonessential	nonessential	nonessential	none
KPNRH_02316	ddpD	P	VK055_RS02265	-0.107818882	0.962741246	0.181431846	0.845189894	nonessential	nonessential	nonessential	none
KPNRH_02317	gsiD_1	P	VK055_RS02270	0.330971673	0.655886907	0.121730266	0.933322755	nonessential	nonessential	nonessential	none
KPNRH_02318	gsiC_1	P	VK055_RS02275	0.07486992	0.977136382	-0.052030502	0.973738688	nonessential	nonessential	nonessential	none
KPNRH_02319	appA	E	VK055_RS02280	-0.014185141	1	0.006221781	1	nonessential	nonessential	nonessential	none
KPNRH_02320	cmlA	V	VK055_RS02285	-0.135541599	0.96145481	-0.201320631	0.910776148	nonessential	nonessential	nonessential	none
KPNRH_02321	KPNRH_02321	E	VK055_RS02290	0.256684942	0.942591967	0.605611345	0.589354377	nonessential	nonessential	nonessential	none
KPNRH_02322	glpR_2	K	VK055_RS02295	-0.61552539	0.433421628	-0.35410528	0.757517151	nonessential	nonessential	nonessential	none
KPNRH_02323	rhtC_1	E	VK055_RS02300	-0.049197617	0.991212804	-0.219141645	0.810694448	nonessential	nonessential	nonessential	none
KPNRH_02324	cynT	P	VK055_RS02305	-0.090607679	1	0.130507821	1	nonessential	essential	nonessential	none
KPNRH_02325	KPNRH_02325	S	VK055_RS02315	0.148537797	0.97144346	0.14488778	0.94789652	nonessential	nonessential	nonessential	none
KPNRH_02326	KPNRH_02326		VK055_RS02320	-0.007769619	1	-0.074375241	0.891525789	nonessential	nonessential	nonessential	none
KPNRH_02327	KPNRH_02327	K	VK055_RS02325	-0.018739927	0.99831679	0.132057908	0.507047478	nonessential	nonessential	nonessential	none
KPNRH_02328	KPNRH_02328		NA	-0.25419653	0.937243389	-0.255791615	0.899144513	nonessential	nonessential	nonessential	none
KPNRH_02329	KPNRH_02329	S	VK055_RS02335	0.314779506	0.430022546	0.12254733	0.864847321	nonessential	nonessential	nonessential	none
KPNRH_02330	KPNRH_02330		VK055_RS02340	-0.103228401	0.978791185	-0.420698632	0.734537658	nonessential	nonessential	nonessential	none
KPNRH_02331	gcvA_3	K	VK055_RS02345	-0.376048623	0.251747135	0.145924877	0.800807876	nonessential	nonessential	nonessential	none
KPNRH_02332	KPNRH_02332		NA	0.937961323	0.84679718	1.643026569	0.097979846	nonessential	nonessential	nonessential	none
KPNRH_02333	KPNRH_02333		NA	-4.253462927	0.342264081	-4.234384172	0.247927853	nonessential	essential	essential	none
KPNRH_02334	KPNRH_02334		NA	NA	NA	NA	NA	nonessential	essential	essential	NA
KPNRH_02335	yvdD	S	VK055_RS02380	-0.205162004	0.91535621	-0.206898712	0.841568767	nonessential	nonessential	nonessential	none
KPNRH_02336	asr		VK055_RS02385	-0.120803905	0.978150281	-0.25473106	0.873459251	nonessential	nonessential	nonessential	none
KPNRH_02337	mdtK	V	VK055_RS02390	0.040195816	0.998199458	-0.006603951	1	nonessential	nonessential	nonessential	none
KPNRH_02338	ribC	H	VK055_RS02395	-1.680335495	0.498570525	0.609070981	0.773142727	essential	essential	nonessential	NA
KPNRH_02339	cfa	M	VK055_RS02400	0.090034666	0.977817227	0.069241561	0.96275914	nonessential	nonessential	nonessential	none
KPNRH_02340	ydhC	EGP	VK055_RS02405	-0.165557826	0.932765698	-0.02196862	0.993864197	nonessential	nonessential	nonessential	none
KPNRH_02341	yahB	K	VK055_RS02410	-0.065345661	0.986819444	0.09813328	0.914453452	nonessential	nonessential	nonessential	none
KPNRH_02342	purR_2	K	VK055_RS02415	-0.671250662	0.78500529	-0.598072562	0.620338143	nonessential	nonessential	nonessential	none
KPNRH_02343	KPNRH_02343		NA	-0.023236263	1	-0.84387406	0.373379754	nonessential	nonessential	nonessential	none
KPNRH_02344	KPNRH_02344		VK055_RS27920	-0.940117971	0.876031284	0.894286437	0.863271455	nonessential	nonessential	nonessential	none
KPNRH_02345	ydhP_1	EGP	VK055_RS02425	-0.110347688	0.962741246	0.087447962	0.946125999	nonessential	nonessential	nonessential	none
KPNRH_02346	sodB	C	VK055_RS02430	-0.207061154	0.91535621	0.330585583	0.540631794	nonessential	nonessential	nonessential	none
KPNRH_02347	rhaS_4	K	VK055_RS02435	-0.063482508	0.99683219	0.237356559	0.879474574	nonessential	nonessential	nonessential	none
KPNRH_02348	mepH	M	VK055_RS02440	0.465119379	0.310419359	0.156433551	0.816281057	nonessential	nonessential	nonessential	none
KPNRH_02349	grxD	C	VK055_RS02445	-0.891932508	0.261078162	-0.783020081	0.515960511	nonessential	nonessential	nonessential	none
KPNRH_02350	rnt	L	VK055_RS02450	-1.838708254	0.010246743	-1.610165724	0.126131531	nonessential	nonessential	nonessential	depleted.2h
KPNRH_02351	gloA	E	VK055_RS02455	0.227864262	0.907001624	0.462671234	0.605716721	nonessential	nonessential	nonessential	none
KPNRH_02352	nemA	C	VK055_RS02460	-0.030436388	0.999078496	0.335902181	0.565623471	nonessential	nonessential	nonessential	none
KPNRH_02353	nemR	K	VK055_RS02465	-0.017132735	1	0.056665106	0.978613339	nonessential	nonessential	nonessential	none
KPNRH_02354	KPNRH_02354	S	VK055_RS02470	1.456259073	0.088162629	-1.897698831	0.121498178	nonessential	nonessential	nonessential	none
KPNRH_02355	ydhF	S	VK055_RS02475	-0.191601582	0.937330035	-0.017462264	1	nonessential	nonessential	nonessential	none
KPNRH_02356	sodC	P	VK055_RS02480	-0.185747896	0.944258809	-1.08631703	0.398936995	nonessential	nonessential	nonessential	none
KPNRH_02357	aaeB_2	S	VK055_RS02485	-0.003358074	1	-0.13241389	0.791369215	nonessential	nonessential	nonessential	none
KPNRH_02358	aaeA_2	V	VK055_RS02490	0.035384291	0.999078496	0.243365349	0.769941562	nonessential	nonessential	nonessential	none
KPNRH_02359	KPNRH_02359	S	VK055_RS02495	0.17714543	0.96256833	-0.376204811	0.866136405	nonessential	nonessential	nonessential	none
KPNRH_02360	slyA_1	K	VK055_RS02500	-0.25364099	0.825077525	-0.903800764	0.244096017	nonessential	nonessential	nonessential	none
KPNRH_02361	KPNRH_02361	T	VK055_RS02505	-0.080676228	0.769872037	-0.01213895	0.980854727	nonessential	nonessential	nonessential	none
KPNRH_02362	slyB	M	VK055_RS02510	-0.094948544	0.944258809	-0.531389601	0.101247158	nonessential	nonessential	nonessential	none
KPNRH_02363	anmK	F	VK055_RS02515	0.082347747	0.949500636	0.091126876	0.881717118	nonessential	nonessential	nonessential	none
KPNRH_02364	mliC	S	VK055_RS02520	0.16753326	0.949500636	-0.08724489	0.963786262	nonessential	nonessential	nonessential	none
KPNRH_02365	pdxH	H	VK055_RS02525	-1.113050693	0.605503049	-0.249306989	0.91519596	essential	ambiguous	nonessential	NA
KPNRH_02366	tyrS	J	VK055_RS02530	NA	NA	NA	NA	essential	essential	essential	NA
KPNRH_02367	pdxY	H	VK055_RS02535	-0.129678257	0.937243389	-0.146326633	0.858995492	nonessential	nonessential	nonessential	none
KPNRH_02368	gstA	O	VK055_RS02540	0.287098001	0.655210302	0.080039124	0.94341091	nonessential	nonessential	nonessential	none
KPNRH_02369	dtpA	U	VK055_RS02545	-0.391550818	0.154396204	0.033693487	0.965735908	nonessential	nonessential	nonessential	none
KPNRH_02370	KPNRH_02370		NA	-0.178412299	0.945575405	-0.3995866	0.682690914	nonessential	nonessential	nonessential	none
KPNRH_02371	nth	L	VK055_RS02555	-0.34518958	0.593018238	0.126642537	0.876527485	nonessential	nonessential	nonessential	none
KPNRH_02372	rsxE	C	VK055_RS02560	-0.621349113	0.459604104	-1.532366846	0.005476267	nonessential	nonessential	nonessential	depleted.6h
KPNRH_02373	rsxG	C	VK055_RS02565	-0.171560752	0.96473455	-1.174036843	0.093967451	nonessential	nonessential	nonessential	none
KPNRH_02374	rsxD	C	VK055_RS02570	-0.433202832	0.820212363	-1.487145169	0.174993382	nonessential	nonessential	nonessential	none
KPNRH_02375	rsxC_2	C	VK055_RS02575	-0.372133949	0.710540471	-1.292527014	0.004561001	nonessential	nonessential	nonessential	depleted.6h
KPNRH_02376	rsxB	C	VK055_RS02580	-0.681726749	0.451078624	-1.021208069	0.107340846	nonessential	nonessential	nonessential	none
KPNRH_02377	rsxA	C	VK055_RS02585	-0.066860815	0.984709533	-1.034990595	0.044582013	nonessential	nonessential	nonessential	depleted.6h
KPNRH_02378	ydgK	S	VK055_RS02590	-0.034564108	0.991705088	-0.154655237	0.779288196	nonessential	nonessential	nonessential	none
KPNRH_02379	ydgT	S	VK055_RS02595	0.024239361	0.999078496	0.02727339	0.98173247	nonessential	nonessential	nonessential	none
KPNRH_02380	bglC	G	VK055_RS02600	-0.183647606	0.814263237	-0.076037045	0.882122152	nonessential	nonessential	nonessential	none
KPNRH_02381	ydgJ_1	S	VK055_RS02605	-0.048411108	0.990425079	0.125309306	0.882122152	nonessential	nonessential	nonessential	none
KPNRH_02382	KPNRH_02382	F	VK055_RS02610	0.014879339	1	0.151672691	0.838980217	nonessential	nonessential	nonessential	none
KPNRH_02383	KPNRH_02383	EGP	VK055_RS02615	0.072939796	0.975766964	-0.198485774	0.776805908	nonessential	nonessential	nonessential	none
KPNRH_02384	KPNRH_02384	K	VK055_RS02620	0.033564048	0.999078496	0.30004763	0.601685041	nonessential	nonessential	nonessential	none
KPNRH_02385	KPNRH_02385		VK055_RS02625	-0.751775857	0.655886907	-0.649469763	0.49858315	nonessential	nonessential	nonessential	none
KPNRH_02386	KPNRH_02386		VK055_RS02630	0.129759737	0.958118757	-0.549113817	0.429413229	nonessential	nonessential	nonessential	none
KPNRH_02387	cybB	C	VK055_RS02635	0.00438032	1	0.170494178	0.84751049	nonessential	nonessential	nonessential	none
KPNRH_02388	frmR	S	VK055_RS02640	0.329231044	0.83307665	-0.263451722	0.902328599	nonessential	nonessential	nonessential	none
KPNRH_02389	frmA	C	VK055_RS02645	0.136654764	0.915819956	-0.006913579	1	nonessential	nonessential	nonessential	none
KPNRH_02390	quiA	G	VK055_RS02650	-0.174094737	0.68625016	-0.126300392	0.792810341	nonessential	nonessential	nonessential	none
KPNRH_02391	gbpR	K	VK055_RS02655	0.022941102	0.99971499	0.069242291	0.932991275	nonessential	nonessential	nonessential	none
KPNRH_02392	pcaG	Q	VK055_RS02660	-0.068445834	0.981678399	-0.371904782	0.481345393	nonessential	nonessential	nonessential	none
KPNRH_02393	pcaH	Q	VK055_RS02665	0.353375336	0.839255834	0.392727323	0.681781149	nonessential	nonessential	nonessential	none
KPNRH_02394	KPNRH_02394	S	VK055_RS02670	0.140447824	0.827044917	0.174218758	0.686153787	nonessential	nonessential	nonessential	none
KPNRH_02395	pnbA	I	VK055_RS02675	-0.003114652	1	-0.267863153	0.608937755	nonessential	nonessential	nonessential	none
KPNRH_02396	xylB_3	C	VK055_RS02680	0.046575136	0.989101409	0.018858523	0.993926695	nonessential	nonessential	nonessential	none
KPNRH_02397	mdoD	P	VK055_RS02685	0.082211105	0.944258809	-0.061166162	0.937528612	nonessential	nonessential	nonessential	none
KPNRH_02398	rimL	J	VK055_RS02690	0.200684005	0.937330035	0.372175196	0.663443921	nonessential	nonessential	nonessential	none
KPNRH_02399	glgC_2	JM	VK055_RS02695	-0.032969247	0.999078496	-0.581970728	0.205181332	nonessential	nonessential	nonessential	none
KPNRH_02400	tehA	P	VK055_RS02700	0.104833269	0.95568857	-0.022070953	0.993552533	nonessential	nonessential	nonessential	none
KPNRH_02401	tehB	Q	VK055_RS02705	0.152122095	0.929888681	-0.223802944	0.796921123	nonessential	nonessential	nonessential	none
KPNRH_02402	KPNRH_02402	S	VK055_RS02710	-0.128937175	0.929888681	0.002090665	1	nonessential	nonessential	nonessential	none
KPNRH_02403	KPNRH_02403	EG	VK055_RS02715	0.328876088	0.667969494	0.240513063	0.757517151	nonessential	nonessential	nonessential	none
KPNRH_02404	rhaR_1	K	VK055_RS02720	-0.46691004	0.397128668	-0.134822407	0.87115794	nonessential	nonessential	nonessential	none
KPNRH_02405	ydcO	Q	VK055_RS02725	-0.008743286	1	-0.204579086	0.709419408	nonessential	nonessential	nonessential	none
KPNRH_02406	sutR_1	K	VK055_RS02730	-0.086397227	0.981678399	0.203589276	0.866586366	nonessential	nonessential	nonessential	none
KPNRH_02407	ydcP_2	O	VK055_RS02740	0.072632607	0.965642798	-0.001753043	1	nonessential	nonessential	nonessential	none
KPNRH_02408	KPNRH_02408	S	VK055_RS27930	0.20433261	0.95329185	0.97320719	0.143008915	nonessential	nonessential	nonessential	none
KPNRH_02409	KPNRH_02409		VK055_RS02750	0.27881133	0.944258809	0.22804482	0.895679768	nonessential	nonessential	nonessential	none
KPNRH_02410	KPNRH_02410		VK055_RS02755	-0.934513877	0.46349049	0.751291556	0.427240691	nonessential	nonessential	nonessential	none
KPNRH_02411	cydB_1	C	VK055_RS02760	0.016928465	1	-0.191539483	0.710461209	nonessential	nonessential	nonessential	none
KPNRH_02412	KPNRH_02412	C	VK055_RS02765	0.0350473	0.978791185	0.057802458	0.901400701	nonessential	nonessential	nonessential	none
KPNRH_02413	KPNRH_02413		NA	-0.025457454	1	-0.414170743	0.452309355	nonessential	nonessential	nonessential	none
KPNRH_02414	lysN_2	K	VK055_RS02770	0.182660892	0.741496084	0.141345545	0.827149033	nonessential	nonessential	nonessential	none
KPNRH_02415	spuE	E	VK055_RS02775	-0.019026836	0.99831679	0.032952955	0.96275914	nonessential	nonessential	nonessential	none
KPNRH_02416	potA_2	P	VK055_RS02780	-0.247330069	0.808380836	0.031987676	0.982093413	nonessential	nonessential	nonessential	none
KPNRH_02417	ydcU	P	VK055_RS02785	0.096990065	0.962280285	-0.285752061	0.757517151	nonessential	nonessential	nonessential	none
KPNRH_02418	ydcV_1	P	VK055_RS02790	-0.262848623	0.859744045	-0.543191019	0.499455934	nonessential	nonessential	nonessential	none
KPNRH_02419	prr	C	VK055_RS02795	-0.068818981	0.948253273	-0.121981853	0.816281057	nonessential	nonessential	nonessential	none
KPNRH_02420	KPNRH_02420		NA	0.499760887	0.865939831	-0.773115769	0.791369215	nonessential	nonessential	nonessential	none
KPNRH_02421	KPNRH_02421		VK055_RS27935	0.180572453	0.764759074	0.261973954	0.511903111	nonessential	nonessential	nonessential	none
KPNRH_02422	KPNRH_02422		VK055_RS26380	-0.286693339	0.8228768	-0.158076044	0.881717118	nonessential	nonessential	nonessential	none
KPNRH_02423	ortT	S	VK055_RS02815	0.438257784	0.750296669	0.004890785	1	nonessential	nonessential	nonessential	none
KPNRH_02424	menH_4	S	VK055_RS02820	0.192755039	0.941732019	-0.23896094	0.85206629	nonessential	nonessential	nonessential	none
KPNRH_02425	vdh	C	VK055_RS02825	0.003437725	1	0.02766073	0.985172059	nonessential	nonessential	nonessential	none
KPNRH_02426	dppA_2	E	VK055_RS02835	-0.08105297	0.935337312	-0.021243614	0.978613339	nonessential	nonessential	nonessential	none
KPNRH_02427	ydcY	S	VK055_RS02840	0.073213734	0.999078496	0.570519476	0.645093656	nonessential	nonessential	nonessential	none
KPNRH_02428	ydcZ	S	VK055_RS02845	0.121680017	0.978791185	0.214569632	0.870277027	nonessential	nonessential	nonessential	none
KPNRH_02429	mnaT	M	VK055_RS02850	0.067149598	0.993265736	0.127642167	0.936106071	nonessential	nonessential	nonessential	none
KPNRH_02430	KPNRH_02430	K	VK055_RS02855	0.131327744	0.980423067	0.520067469	0.553093081	nonessential	nonessential	nonessential	none
KPNRH_02431	curA	S	VK055_RS02860	-0.075448243	0.975766964	-0.00077379	1	nonessential	nonessential	nonessential	none
KPNRH_02432	rihA	G	VK055_RS02865	0.225448178	0.929888681	0.438498059	0.634676796	nonessential	nonessential	nonessential	none
KPNRH_02433	KPNRH_02433	S	VK055_RS02875	0.772082918	0.205479143	0.119313604	0.960802489	nonessential	nonessential	nonessential	none
KPNRH_02434	nfdA_1	S	VK055_RS02880	-0.076389475	0.95568857	0.102615333	0.861109681	nonessential	nonessential	nonessential	none
KPNRH_02435	fecA_1	P	VK055_RS02885	0.170312441	0.661558603	-0.143557546	0.791369215	nonessential	nonessential	nonessential	none
KPNRH_02436	yncE_1	S	VK055_RS02890	-0.088916218	0.962741246	0.137482645	0.857520874	nonessential	nonessential	nonessential	none
KPNRH_02437	ygdR_3	S	VK055_RS02895	0.593858519	0.597170138	0.621104957	0.37777366	nonessential	nonessential	nonessential	none
KPNRH_02438	ansP2	E	VK055_RS02900	0.012864205	1	-0.173270195	0.765262879	nonessential	nonessential	nonessential	none
KPNRH_02439	pgrR_4	K	VK055_RS02905	-0.283877128	0.769930134	0.332053144	0.507047478	nonessential	nonessential	nonessential	none
KPNRH_02440	KPNRH_02440	F	VK055_RS02910	-0.060015263	1	0.084812443	0.97604623	nonessential	nonessential	nonessential	none
KPNRH_02441	KPNRH_02441	C	VK055_RS02915	0.22648607	0.777536441	-0.24781132	0.727374027	nonessential	nonessential	nonessential	none
KPNRH_02442	yxeP	S	VK055_RS02920	-0.276831188	0.531443934	0.314148876	0.305173209	nonessential	nonessential	nonessential	none
KPNRH_02443	moxC	C	VK055_RS02925	-0.068422699	0.859744045	-0.034282694	0.93929066	nonessential	nonessential	nonessential	none
KPNRH_02444	KPNRH_02444	ET	VK055_RS02930	-0.305010982	0.786031563	0.176026312	0.811154764	nonessential	nonessential	nonessential	none
KPNRH_02445	KPNRH_02445	K	VK055_RS02935	-0.260641881	0.915819956	0.021291947	1	nonessential	nonessential	nonessential	none
KPNRH_02446	KPNRH_02446	P	VK055_RS02940	0.066013663	0.980423067	0.00125887	1	nonessential	nonessential	nonessential	none
KPNRH_02447	glnQ_3	E	VK055_RS02945	0.128256871	0.96145481	0.289210947	0.663815904	nonessential	nonessential	nonessential	none
KPNRH_02448	KPNRH_02448	ET	VK055_RS02950	-0.233117595	0.862731195	0.394049467	0.4244975	nonessential	nonessential	nonessential	none
KPNRH_02449	gstB_2	O	VK055_RS02955	-0.143922689	0.962741246	-0.488930049	0.719370671	nonessential	nonessential	nonessential	none
KPNRH_02450	pptA	S	VK055_RS02960	0.129442558	0.978522344	-0.194892352	0.961439689	nonessential	nonessential	nonessential	none
KPNRH_02451	scrY_2	M	VK055_RS02975	0.170479072	0.786527805	0.256439987	0.507047478	nonessential	nonessential	nonessential	none
KPNRH_02452	xylP	G	VK055_RS02980	0.123175099	0.931685281	0.218935208	0.733504373	nonessential	nonessential	nonessential	none
KPNRH_02453	KPNRH_02453	G	VK055_RS02985	-0.049535164	0.983954381	0.445049625	0.230451526	nonessential	nonessential	nonessential	none
KPNRH_02454	rhaS_5	K	VK055_RS02990	0.07513194	0.871725523	-0.03634124	0.93255875	nonessential	nonessential	nonessential	none
KPNRH_02455	KPNRH_02455	S	VK055_RS02995	-0.57611734	0.702305274	0.185571462	0.900588488	nonessential	nonessential	nonessential	none
KPNRH_02456	malK_1	P	VK055_RS03000	-0.091280624	0.992030733	0.048844829	0.985172059	nonessential	nonessential	nonessential	none
KPNRH_02457	KPNRH_02457	P	VK055_RS03005	0.008360908	1	-0.19593398	0.817422078	nonessential	nonessential	nonessential	none
KPNRH_02458	KPNRH_02458	P	VK055_RS03010	-0.163574354	0.817422453	0.017458144	0.995605107	nonessential	nonessential	nonessential	none
KPNRH_02459	nhoA	Q	VK055_RS03015	0.06023816	0.989824105	-0.255390735	0.791369215	nonessential	nonessential	nonessential	none
KPNRH_02460	narV	C	VK055_RS03020	-0.210354662	0.817422453	-0.058868925	0.961439689	nonessential	nonessential	nonessential	none
KPNRH_02461	narW	C	VK055_RS03025	-0.310086963	0.889098247	0.205504521	0.872192643	nonessential	nonessential	nonessential	none
KPNRH_02462	narY	C	VK055_RS03030	0.020913346	0.99971499	0.162210011	0.729240433	nonessential	nonessential	nonessential	none
KPNRH_02463	narZ	C	VK055_RS03035	0.039948791	0.973235114	-0.031832792	0.96203975	nonessential	nonessential	nonessential	none
KPNRH_02464	narU	P	VK055_RS03040	-0.07850913	0.84679718	0.126140322	0.64504407	nonessential	nonessential	nonessential	none
KPNRH_02465	KPNRH_02465	K	VK055_RS03045	0.128974068	0.915181322	0.133436106	0.847206844	nonessential	nonessential	nonessential	none
KPNRH_02466	smvA	EGP	VK055_RS03050	0.081097777	0.977172794	-0.102526533	0.933047838	nonessential	nonessential	nonessential	none
KPNRH_02467	pcaR_2	K	VK055_RS03055	-0.276090337	0.718373956	0.087779106	0.938968863	nonessential	nonessential	nonessential	none
KPNRH_02468	catB	M	VK055_RS03060	-0.229984744	0.891375442	0.179511525	0.788772353	nonessential	nonessential	nonessential	none
KPNRH_02469	catC	Q	VK055_RS03065	-0.1080284	0.84679718	-0.01757703	0.979273389	nonessential	nonessential	nonessential	none
KPNRH_02470	catA	Q	VK055_RS03070	0.029497519	0.978522344	0.082334224	0.844420411	nonessential	nonessential	nonessential	none
KPNRH_02471	cbdA	P	VK055_RS03075	0.015902488	0.996085833	0.147355491	0.507737122	nonessential	nonessential	nonessential	none
KPNRH_02472	cbdB	Q	VK055_RS03080	-0.028772444	1	0.050171292	0.977666588	nonessential	nonessential	nonessential	none
KPNRH_02473	benC	C	VK055_RS03085	0.065561823	0.962741246	0.047925762	0.965735908	nonessential	nonessential	nonessential	none
KPNRH_02474	lvr	IQ	VK055_RS03090	0.690945799	0.429015612	0.338321645	0.677940329	nonessential	nonessential	nonessential	none
KPNRH_02475	yddG	EG	VK055_RS03095	-0.202548386	0.857471716	0.044599392	0.972616145	nonessential	nonessential	nonessential	none
KPNRH_02476	fdnG_1	C	NA	-0.378821058	0.741496084	0.177055625	0.913433501	nonessential	nonessential	nonessential	none
KPNRH_02477	KPNRH_02477		NA	NA	NA	NA	NA	essential	essential	essential	NA
KPNRH_02478	fdnG_2	C	NA	0.143006928	0.807479322	0.064734374	0.913433501	nonessential	nonessential	nonessential	none
KPNRH_02479	fdnH	C	VK055_RS03110	-0.064743987	0.967435082	0.186750675	0.719370671	nonessential	nonessential	nonessential	none
KPNRH_02480	fdnI	C	VK055_RS03115	0.049918288	0.949296654	0.039627442	0.947607933	nonessential	nonessential	nonessential	none
KPNRH_02481	KPNRH_02481	H	VK055_RS03125	-0.012588884	1	-0.12185726	0.811154764	nonessential	nonessential	nonessential	none
KPNRH_02482	KPNRH_02482	E	VK055_RS03130	0.27727401	0.876031284	-0.072950143	0.972930828	nonessential	nonessential	nonessential	none
KPNRH_02483	araJ	EGP	VK055_RS03135	-0.047312955	0.99683219	-0.045748194	0.967660284	nonessential	nonessential	nonessential	none
KPNRH_02484	KPNRH_02484	O	VK055_RS03140	-0.029362615	0.999517258	-0.093054839	0.954423438	nonessential	nonessential	nonessential	none
KPNRH_02485	luxA	C	VK055_RS03145	-0.096929974	0.981678399	-0.05247672	0.979273389	nonessential	nonessential	nonessential	none
KPNRH_02486	gsiA_1	P	VK055_RS03150	-0.047466158	0.991212804	0.049461648	0.962658987	nonessential	nonessential	nonessential	none
KPNRH_02487	ddpC_2	P	VK055_RS03155	-0.036779581	0.999078496	0.292669322	0.677940329	nonessential	nonessential	nonessential	none
KPNRH_02488	gsiC_2	P	VK055_RS03160	0.00851816	1	0.115999296	0.933047838	nonessential	nonessential	nonessential	none
KPNRH_02489	KPNRH_02489	E	VK055_RS03165	-0.145823363	0.865939831	0.17937637	0.733504373	nonessential	nonessential	nonessential	none
KPNRH_02490	adhP	S	VK055_RS03170	0.029642458	1	-0.079586988	0.954423438	nonessential	nonessential	nonessential	none
KPNRH_02491	ppa_1	C	VK055_RS03180	-0.212980814	0.908667641	-0.362551697	0.703968241	nonessential	nonessential	nonessential	none
KPNRH_02492	KPNRH_02492	K	VK055_RS03185	-0.304923225	0.648702499	0.404483855	0.278529388	nonessential	nonessential	nonessential	none
KPNRH_02493	yheS_2	S	VK055_RS03190	0.051808368	0.981678399	0.197089685	0.726914657	nonessential	nonessential	nonessential	none
KPNRH_02494	KPNRH_02494	L	NA	NA	NA	NA	NA	essential	essential	essential	NA
KPNRH_02495	KPNRH_02495		VK055_RS03195	-0.055864461	0.932570267	0.084541509	0.800807876	nonessential	nonessential	nonessential	none
KPNRH_02496	KPNRH_02496	L	NA	NA	NA	NA	NA	essential	essential	essential	NA
KPNRH_02497	ygiW_2	Q	VK055_RS03275	0.468742483	0.781089575	-0.058937938	0.984498631	nonessential	nonessential	nonessential	none
KPNRH_02498	KPNRH_02498		NA	-0.376522465	0.91535621	0.629548573	0.707231523	nonessential	nonessential	nonessential	none
KPNRH_02499	osmC	O	VK055_RS03285	0.355008974	0.831770114	-0.181378149	0.926740705	nonessential	nonessential	nonessential	none
KPNRH_02500	KPNRH_02500	M	VK055_RS03290	0.001519977	1	0.283468939	0.709419408	nonessential	nonessential	nonessential	none
KPNRH_02501	fliY_3	ET	VK055_RS03295	0.165083906	0.954723455	0.443999141	0.652099916	nonessential	nonessential	nonessential	none
KPNRH_02502	fieF_1	P	VK055_RS03305	0.096003276	0.831770114	0.12437797	0.724446339	nonessential	nonessential	nonessential	none
KPNRH_02503	KPNRH_02503	S	VK055_RS03310	-0.025727817	0.99831679	-0.072886	0.904530183	nonessential	nonessential	nonessential	none
KPNRH_02504	ydeP	C	VK055_RS03315	-0.204774896	0.710540471	0.033620181	0.962658987	nonessential	nonessential	nonessential	none
KPNRH_02505	oxyR_2	K	VK055_RS03320	-0.056058828	0.984971781	0.298520544	0.590946861	nonessential	nonessential	nonessential	none
KPNRH_02506	ydjE_1	P	VK055_RS03360	-0.033324528	0.999078496	-0.166580308	0.811959593	nonessential	nonessential	nonessential	none
KPNRH_02507	mgtC	S	VK055_RS03365	-0.308505565	0.76020443	0.349549261	0.56698386	nonessential	nonessential	nonessential	none
KPNRH_02508	zapE_2	S	VK055_RS03370	0.33634037	0.62843433	0.028320031	0.992056	nonessential	nonessential	nonessential	none
KPNRH_02509	katG	P	VK055_RS03375	0.38221505	0.145379015	0.161076598	0.77255775	nonessential	nonessential	nonessential	none
KPNRH_02510	dmlR_10	K	NA	-0.139409898	0.915819956	-0.101184798	0.914405326	nonessential	nonessential	nonessential	none
KPNRH_02511	KPNRH_02511	S	NA	-0.137044234	0.970620084	0.499931627	0.529530754	nonessential	nonessential	nonessential	none
KPNRH_02512	KPNRH_02512	S	NA	0.049074189	0.999381926	-0.135615254	0.933047838	nonessential	nonessential	nonessential	none
KPNRH_02513	mrdA_1	M	VK055_RS03385	0.040744045	0.984802625	0.000302069	1	nonessential	nonessential	nonessential	none
KPNRH_02514	ipuF	F	VK055_RS03390	0.179449529	0.936818259	0.457892862	0.581644671	nonessential	nonessential	nonessential	none
KPNRH_02515	KPNRH_02515	O	VK055_RS03395	0.18049478	0.741496084	0.029959695	0.980854727	nonessential	nonessential	nonessential	none
KPNRH_02516	pqqE	S	VK055_RS03400	0.098756861	0.951512816	-0.160038378	0.83504675	nonessential	nonessential	nonessential	none
KPNRH_02517	pqqD	S	VK055_RS03405	0.372017328	0.84679718	0.028362537	1	nonessential	nonessential	nonessential	none
KPNRH_02518	pqqC	H	VK055_RS03410	-0.041491185	0.999078496	0.152824418	0.876527485	nonessential	nonessential	nonessential	none
KPNRH_02519	pqqB	CO	VK055_RS03415	0.247052378	0.718373956	-0.091230627	0.918462249	nonessential	nonessential	nonessential	none
KPNRH_02520	KPNRH_02520	E	VK055_RS03425	0.039375176	0.999078496	-0.454414211	0.387362907	nonessential	nonessential	nonessential	none
KPNRH_02521	dhmA	S	VK055_RS03430	-0.315686714	0.84679718	-0.003733247	1	nonessential	nonessential	nonessential	none
KPNRH_02522	ompR_2	K	VK055_RS03435	0.013398752	1	0.14731811	0.933047838	nonessential	nonessential	nonessential	none
KPNRH_02523	rcsC_3	T	VK055_RS03440	-0.088535599	0.962741246	0.243157815	0.673906272	nonessential	nonessential	nonessential	none
KPNRH_02524	dipZ	CO	VK055_RS03445	0.031768456	0.999517258	0.42423267	0.309765031	nonessential	nonessential	nonessential	none
KPNRH_02525	yofA_2	K	VK055_RS03450	0.136348737	0.95329185	0.023051871	0.995072156	nonessential	nonessential	nonessential	none
KPNRH_02526	ddc	E	VK055_RS03455	-0.055155068	0.983954381	-0.107669291	0.911868537	nonessential	nonessential	nonessential	none
KPNRH_02527	dat	E	VK055_RS03460	0.385069738	0.171376477	0.099679956	0.882122152	nonessential	nonessential	nonessential	none
KPNRH_02528	KPNRH_02528	P	VK055_RS03465	-0.195456808	0.832834283	0.083922944	0.926740705	nonessential	nonessential	nonessential	none
KPNRH_02529	ribX_2	P	VK055_RS03470	0.041901222	0.998424565	0.141893771	0.87175317	nonessential	nonessential	nonessential	none
KPNRH_02530	ssuB_2	P	VK055_RS03475	-0.215653787	0.907001624	-0.104947299	0.952292056	nonessential	nonessential	nonessential	none
KPNRH_02531	tenA_1	K	VK055_RS03480	0.177327884	0.967435082	-0.065492544	0.980854727	nonessential	nonessential	nonessential	none
KPNRH_02532	KPNRH_02532		NA	-0.273590434	0.904991621	-0.411592788	0.748742022	nonessential	nonessential	nonessential	none
KPNRH_02533	KPNRH_02533		NA	0.069527489	1	-0.790767606	0.591835935	nonessential	nonessential	nonessential	none
KPNRH_02534	KPNRH_02534	S	VK055_RS03490	-0.19018058	0.871788966	-0.024229769	0.992056	nonessential	nonessential	nonessential	none
KPNRH_02535	ntdC	S	VK055_RS03495	-0.13346376	0.91535621	0.022965218	0.985172059	nonessential	nonessential	nonessential	none
KPNRH_02536	iolE_1	G	VK055_RS03500	0.260084118	0.563067847	0.048236284	0.965735908	nonessential	nonessential	nonessential	none
KPNRH_02537	KPNRH_02537	K	VK055_RS03505	0.116048908	0.951512816	0.266761618	0.704118883	nonessential	nonessential	nonessential	none
KPNRH_02538	dgcM	T	VK055_RS03510	0.076240313	0.865601025	0.060712614	0.879474574	nonessential	nonessential	nonessential	none
KPNRH_02539	guaD_2	F	VK055_RS03515	-0.129497919	0.91447918	0.036070673	0.970075946	nonessential	nonessential	nonessential	none
KPNRH_02540	pucI	FH	VK055_RS03520	0.269541805	0.638706473	0.221184501	0.726170894	nonessential	nonessential	nonessential	none
KPNRH_02541	KPNRH_02541	K	VK055_RS03525	0.145308381	0.977136382	0.166088024	0.933047838	nonessential	nonessential	nonessential	none
KPNRH_02542	hyuA	E	VK055_RS03530	-0.175880426	0.950916392	-0.170248168	0.914395923	nonessential	nonessential	nonessential	none
KPNRH_02543	KPNRH_02543	G	VK055_RS03535	0.156216228	0.929888681	0.271597089	0.721463202	nonessential	nonessential	nonessential	none
KPNRH_02544	KPNRH_02544	S	VK055_RS03540	0.003390929	1	0.453573959	0.726914657	nonessential	nonessential	nonessential	none
KPNRH_02545	nimR_2	K	VK055_RS03545	-0.083872086	0.977172794	0.116839516	0.911868537	nonessential	nonessential	nonessential	none
KPNRH_02546	KPNRH_02546		VK055_RS03550	-0.231519647	0.826999715	-0.075964935	0.954423438	nonessential	nonessential	nonessential	none
KPNRH_02547	pspA_1	G	NA	0.091939494	0.907001624	0.023685727	0.97739442	nonessential	nonessential	nonessential	none
KPNRH_02548	cdhR_2	K	NA	-0.145993064	0.888172126	-0.026513352	0.982093413	nonessential	nonessential	nonessential	none
KPNRH_02549	KPNRH_02549	Q	NA	-0.003065668	1	-0.036832012	0.982093413	nonessential	nonessential	nonessential	none
KPNRH_02550	azoR1	C	NA	0.070333341	0.982947404	-0.071771297	0.96275914	nonessential	nonessential	nonessential	none
KPNRH_02551	KPNRH_02551	S	NA	0.056125137	0.977136382	0.047544995	0.962658987	nonessential	nonessential	nonessential	none
KPNRH_02552	KPNRH_02552	F	VK055_RS03560	-0.111100867	0.939968368	0.058549875	0.954423438	nonessential	nonessential	nonessential	none
KPNRH_02553	nimR_3	K	VK055_RS03565	0.131172014	0.937243389	0.01095688	1	nonessential	nonessential	nonessential	none
KPNRH_02554	KPNRH_02554		VK055_RS26600	-0.000148509	1	0.087149274	0.738708342	nonessential	nonessential	nonessential	none
KPNRH_02555	KPNRH_02555	S	VK055_RS03575	-0.130287197	0.905210307	0.247951888	0.628192745	nonessential	nonessential	nonessential	none
KPNRH_02556	dmlR_11	K	NA	-0.197815131	0.769872037	0.009337406	1	nonessential	nonessential	nonessential	none
KPNRH_02557	KPNRH_02557	S	NA	-0.029781757	1	-0.41528521	0.65482416	nonessential	nonessential	nonessential	none
KPNRH_02558	KPNRH_02558	S	NA	-0.305512536	0.907001624	0.636995708	0.423271989	nonessential	nonessential	nonessential	none
KPNRH_02559	fabF_1	I	VK055_RS03590	-0.129202932	0.907001624	0.158754514	0.81704649	nonessential	nonessential	nonessential	none
KPNRH_02560	emrB_2	EGP	VK055_RS03595	0.04352717	0.984971781	-0.279208689	0.475694054	nonessential	nonessential	nonessential	none
KPNRH_02561	emrA_2	V	VK055_RS03600	0.021806942	1	0.018095493	0.992311567	nonessential	nonessential	nonessential	none
KPNRH_02562	KPNRH_02562	K	VK055_RS03605	-0.139441342	0.941790651	0.184852597	0.810737593	nonessential	nonessential	nonessential	none
KPNRH_02563	asd_2	E	VK055_RS03615	0.034067551	0.962280285	0.039773828	0.913584987	nonessential	nonessential	nonessential	none
KPNRH_02564	phnO	K	VK055_RS03620	0.055338753	0.957251464	0.00087781	1	nonessential	nonessential	nonessential	none
KPNRH_02565	KPNRH_02565	S	VK055_RS03625	0.213451909	0.931912915	-0.109169443	0.961574368	nonessential	nonessential	nonessential	none
KPNRH_02566	atzE	J	VK055_RS03630	-0.264102788	0.689128508	0.305366856	0.520640188	nonessential	nonessential	nonessential	none
KPNRH_02567	KPNRH_02567	S	VK055_RS03635	-0.511108076	0.79692328	-1.098802146	0.452309355	nonessential	nonessential	nonessential	none
KPNRH_02568	hpxW	M	VK055_RS03640	0.051714791	0.981678399	-0.10918735	0.881717118	nonessential	nonessential	nonessential	none
KPNRH_02569	KPNRH_02569	K	VK055_RS03645	-0.064599442	0.98427899	-0.151933777	0.888901776	nonessential	nonessential	nonessential	none
KPNRH_02570	fliY_4	ET	VK055_RS03650	-0.221562788	0.922822986	-0.194334562	0.914453452	nonessential	nonessential	nonessential	none
KPNRH_02571	KPNRH_02571	P	VK055_RS03655	-0.316957176	0.865939831	-0.019320105	1	nonessential	nonessential	nonessential	none
KPNRH_02572	yecS_2	P	VK055_RS03660	0.087722004	0.981678399	-0.087034765	0.964861438	nonessential	nonessential	nonessential	none
KPNRH_02573	glnQ_4	E	VK055_RS03665	0.200091699	0.944258809	0.026000769	0.995728715	nonessential	nonessential	nonessential	none
KPNRH_02574	pucG	E	VK055_RS03670	0.028266887	0.999078496	0.087672531	0.914843814	nonessential	nonessential	nonessential	none
KPNRH_02575	amaB_1	E	VK055_RS03675	0.002958798	1	0.261329365	0.589386966	nonessential	nonessential	nonessential	none
KPNRH_02576	KPNRH_02576	S	VK055_RS03680	0.153651107	0.949500636	-0.143044055	0.926740705	nonessential	nonessential	nonessential	none
KPNRH_02577	dmlR_12	K	VK055_RS03685	0.227986183	0.915181322	0.158848209	0.918322632	nonessential	nonessential	nonessential	none
KPNRH_02578	KPNRH_02578		VK055_RS03690	0.043891967	0.999078496	0.225153208	0.817422078	nonessential	nonessential	nonessential	none
KPNRH_02579	namA_1	C	VK055_RS03705	-0.06150571	0.993359628	0.066235316	0.965735908	nonessential	nonessential	nonessential	none
KPNRH_02580	KPNRH_02580	S	VK055_RS03710	0.064131907	0.967435082	0.189019707	0.729767559	nonessential	nonessential	nonessential	none
KPNRH_02581	yjhB	EGP	VK055_RS03715	0.158583333	0.839019562	0.168323778	0.769016518	nonessential	nonessential	nonessential	none
KPNRH_02582	KPNRH_02582	EG	VK055_RS03720	-0.282081835	0.655886907	0.117301444	0.876527485	nonessential	nonessential	nonessential	none
KPNRH_02583	KPNRH_02583	S	VK055_RS03725	-0.139362924	0.90623404	0.057261897	0.956206889	nonessential	nonessential	nonessential	none
KPNRH_02584	KPNRH_02584	K	VK055_RS03730	-0.64701742	0.436873619	-0.184354925	0.899569278	nonessential	nonessential	nonessential	none
KPNRH_02585	KPNRH_02585	J	VK055_RS03755	0.674089573	0.205479143	0.307553272	0.782840355	nonessential	nonessential	nonessential	none
KPNRH_02586	oxlT	P	VK055_RS03760	0.514463248	0.293963793	0.302463575	0.717649172	nonessential	nonessential	nonessential	none
KPNRH_02587	gntR_2	K	VK055_RS03770	-0.052693155	0.949500636	-0.012967109	0.98497575	nonessential	nonessential	nonessential	none
KPNRH_02588	ulaC_1	G	VK055_RS03775	-0.034838483	0.975766964	0.027567958	0.954423438	nonessential	nonessential	nonessential	none
KPNRH_02589	ulaB_1	G	VK055_RS03780	0.177595492	0.556021625	0.217925115	0.422542738	nonessential	nonessential	nonessential	none
KPNRH_02590	ulaA_1	S	VK055_RS03785	-0.018309064	0.983954381	0.08048833	0.747144279	nonessential	nonessential	nonessential	none
KPNRH_02591	alsE_1	G	VK055_RS03790	0.039248072	0.947470601	0.066274176	0.811288206	nonessential	nonessential	nonessential	none
KPNRH_02592	mngA	G	VK055_RS03795	-0.038120305	0.962280285	0.07381003	0.817666819	nonessential	nonessential	nonessential	none
KPNRH_02593	KPNRH_02593	L	NA	NA	NA	NA	NA	essential	essential	essential	NA
KPNRH_02594	manP	G	VK055_RS03800	0.014614666	1	0.040293709	0.964761229	nonessential	nonessential	nonessential	none
KPNRH_02595	fruA_3	G	VK055_RS03805	0.029011839	0.97144346	0.046580717	0.898651462	nonessential	nonessential	nonessential	none
KPNRH_02596	rhtB_1	E	VK055_RS03810	-0.091164525	0.970986378	-0.128730161	0.913319242	nonessential	nonessential	nonessential	none
KPNRH_02597	KPNRH_02597	EGP	VK055_RS03815	-0.063720865	0.951512816	0.014358678	0.99004024	nonessential	nonessential	nonessential	none
KPNRH_02598	dmlR_13	K	VK055_RS03820	-0.068740827	0.95568857	0.024431434	0.978613339	nonessential	nonessential	nonessential	none
KPNRH_02599	dmlR_14	K	VK055_RS03825	-0.050426554	0.998424565	0.025512107	0.98497575	nonessential	nonessential	nonessential	none
KPNRH_02600	attM	S	VK055_RS03830	0.182238079	0.824317117	0.000881347	1	nonessential	nonessential	nonessential	none
KPNRH_02601	KPNRH_02601	M	VK055_RS03835	0.565663132	0.597170138	0.519147629	0.591835935	nonessential	nonessential	nonessential	none
KPNRH_02602	dapE_2	E	VK055_RS03840	-0.24862662	0.778858481	-0.244807348	0.726170894	nonessential	nonessential	nonessential	none
KPNRH_02603	KPNRH_02603	S	VK055_RS03845	-0.451449242	0.820087207	-0.16024929	0.914453452	nonessential	nonessential	nonessential	none
KPNRH_02604	opd	S	VK055_RS03850	0.070737681	0.987684001	-0.115801284	0.946441255	nonessential	nonessential	nonessential	none
KPNRH_02605	rbsC_2	G	VK055_RS03855	-0.161053247	0.928333585	-0.042106458	0.972930828	nonessential	nonessential	nonessential	none
KPNRH_02606	frcA	G	VK055_RS03860	-0.130067354	0.939968368	0.152726841	0.866136405	nonessential	nonessential	nonessential	none
KPNRH_02607	rbsR_1	K	VK055_RS03865	0.141354926	0.87572134	0.076060407	0.933047838	nonessential	nonessential	nonessential	none
KPNRH_02608	rbsB_1	G	VK055_RS03875	-0.061696479	0.915576234	0.22528699	0.289715985	nonessential	nonessential	nonessential	none
KPNRH_02609	rbsK_1	H	VK055_RS03880	-0.06216138	0.918309326	0.027779896	0.961439689	nonessential	nonessential	nonessential	none
KPNRH_02610	KPNRH_02610	S	NA	0.036391317	0.983419392	0.142870918	0.689805552	nonessential	nonessential	nonessential	none
KPNRH_02611	tenA_2	K	NA	0.167681407	0.918309326	0.143920726	0.882122152	nonessential	nonessential	nonessential	none
KPNRH_02612	KPNRH_02612	S	NA	0.151546139	0.901992446	0.003283284	1	nonessential	nonessential	nonessential	none
KPNRH_02613	ygaU	S	NA	-0.043853982	0.999078496	0.040646438	0.986660618	nonessential	nonessential	nonessential	none
KPNRH_02614	pgtP	G	NA	-0.0729105	0.907001624	0.054727954	0.888387157	nonessential	nonessential	nonessential	none
KPNRH_02615	pgtC	P	NA	0.047592429	0.962280285	0.147454714	0.639487165	nonessential	nonessential	nonessential	none
KPNRH_02616	pgtB	T	NA	0.017052431	1	0.260557573	0.466782122	nonessential	nonessential	nonessential	none
KPNRH_02617	dctD	T	NA	0.084109395	0.916345934	0.171041013	0.596594803	nonessential	nonessential	nonessential	none
KPNRH_02618	KPNRH_02618	S	VK055_RS03885	-0.055744729	0.944258809	0.107997119	0.779288196	nonessential	nonessential	nonessential	none
KPNRH_02619	pgrR_5	K	VK055_RS26610	-0.008312179	1	0.106667804	0.845184543	nonessential	nonessential	nonessential	none
KPNRH_02620	tas_2	C	NA	-0.058074752	0.983419392	-0.150898496	0.866586366	nonessential	nonessential	nonessential	none
KPNRH_02621	KPNRH_02621	C	NA	-0.264213435	0.655886907	-0.122173274	0.867531743	nonessential	nonessential	nonessential	none
KPNRH_02622	KPNRH_02622	G	NA	-0.009442098	1	0.112183437	0.88278601	nonessential	nonessential	nonessential	none
KPNRH_02623	iolS_2	C	NA	0.047388623	0.97144346	-0.035598759	0.962658987	nonessential	nonessential	nonessential	none
KPNRH_02624	KPNRH_02624	L	NA	0.060750207	0.992291656	0.202077851	0.817422078	nonessential	nonessential	nonessential	none
KPNRH_02625	KPNRH_02625	L	NA	0.413698217	0.84679718	0.64198193	0.463375173	nonessential	nonessential	nonessential	none
KPNRH_02626	gap_1	G	NA	-0.144323727	0.891483392	-0.072778976	0.933047838	nonessential	nonessential	nonessential	none
KPNRH_02627	rhaS_6	K	NA	0.214952581	0.792179374	0.585538732	0.088167607	nonessential	nonessential	nonessential	none
KPNRH_02628	KPNRH_02628	S	NA	-0.156967353	0.839019562	-0.074136524	0.918322632	nonessential	nonessential	nonessential	none
KPNRH_02629	KPNRH_02629	S	NA	-0.074641073	0.876406987	0.028034836	0.956206889	nonessential	nonessential	nonessential	none
KPNRH_02630	KPNRH_02630		NA	-0.098014502	0.915181322	-0.014008674	0.992056	nonessential	nonessential	nonessential	none
KPNRH_02631	rhaS_7	K	NA	-0.006050593	1	0.003534228	1	nonessential	nonessential	nonessential	none
KPNRH_02632	glcR_2	K	NA	0.066486241	0.9886882	-0.139346607	0.918462249	nonessential	nonessential	nonessential	none
KPNRH_02633	xylB_4	G	NA	-0.072641691	0.962741246	0.140380913	0.834618382	nonessential	nonessential	nonessential	none
KPNRH_02634	deoC_1	F	NA	-0.525006964	0.587761815	-0.458755161	0.617685579	nonessential	nonessential	nonessential	none
KPNRH_02635	srlR_4	K	NA	-0.093977162	0.981678399	0.109469896	0.952314829	nonessential	nonessential	nonessential	none
KPNRH_02636	alsE_2	G	NA	0.010466555	1	-0.523074085	0.507737122	nonessential	nonessential	nonessential	none
KPNRH_02637	rbsK_2	G	NA	0.347001545	0.808833486	0.039532018	0.994963103	nonessential	nonessential	nonessential	none
KPNRH_02638	fucP_2	G	NA	-0.210307614	0.817422453	-0.086608251	0.931478828	nonessential	nonessential	nonessential	none
KPNRH_02639	KPNRH_02639	E	NA	-0.379908881	0.769872037	-0.290611223	0.822484332	nonessential	nonessential	nonessential	none
KPNRH_02640	lcfB	IQ	VK055_RS03965	0.068051979	0.973539424	0.060520239	0.959513332	nonessential	nonessential	nonessential	none
KPNRH_02641	carA_1	I	VK055_RS03970	0.126979491	0.931912915	-0.03200473	0.979122358	nonessential	nonessential	nonessential	none
KPNRH_02642	fabG_3	IQ	VK055_RS03975	0.273030453	0.91535621	0.162924385	0.933047838	nonessential	nonessential	nonessential	none
KPNRH_02643	thlA_3	I	VK055_RS03980	-0.461863903	0.741496084	-0.070668501	0.965468665	nonessential	nonessential	nonessential	none
KPNRH_02644	ttuB_2	G	VK055_RS03985	0.092279484	0.949500636	-0.030659905	0.981916272	nonessential	nonessential	nonessential	none
KPNRH_02645	KPNRH_02645	G	VK055_RS03990	-0.332385513	0.767750087	-0.348871937	0.737864264	nonessential	nonessential	nonessential	none
KPNRH_02646	exuT_3	G	VK055_RS03995	-0.157652752	0.932765698	-0.165435452	0.845184543	nonessential	nonessential	nonessential	none
KPNRH_02647	garK_3	G	VK055_RS04000	-0.115155593	0.929888681	0.100949727	0.891038929	nonessential	nonessential	nonessential	none
KPNRH_02648	cdaR_1	KT	VK055_RS04005	0.10360333	0.95568857	0.205842409	0.767832474	nonessential	nonessential	nonessential	none
KPNRH_02649	mmsB	I	VK055_RS04010	-0.01623608	1	0.00155508	1	nonessential	nonessential	nonessential	none
KPNRH_02650	cynR_5	K	VK055_RS04015	0.048026716	0.991212804	0.074776882	0.955997685	nonessential	nonessential	nonessential	none
KPNRH_02651	KPNRH_02651	S	VK055_RS04020	-0.210560116	0.915819956	0.127026055	0.916245805	nonessential	nonessential	nonessential	none
KPNRH_02652	mngR_2	K	VK055_RS04025	-0.07068861	0.992030733	0.103179345	0.961439689	nonessential	nonessential	nonessential	none
KPNRH_02653	malX_1	G	VK055_RS04030	0.059176958	0.982947404	-0.100557779	0.933047838	nonessential	nonessential	nonessential	none
KPNRH_02654	malH	G	VK055_RS04035	0.19988028	0.884497837	0.309797864	0.575400865	nonessential	nonessential	nonessential	none
KPNRH_02655	iolT	EGP	VK055_RS04045	-0.133739866	0.855434372	-0.13416667	0.781768266	nonessential	nonessential	nonessential	none
KPNRH_02656	fruB_2	G	VK055_RS04050	0.115664191	0.826999715	-0.091744062	0.844420411	nonessential	nonessential	nonessential	none
KPNRH_02657	KPNRH_02657		VK055_RS04060	0.061052711	0.932765698	-0.076969237	0.870277027	nonessential	nonessential	nonessential	none
KPNRH_02658	KPNRH_02658		NA	-0.08202285	0.984709533	0.273128212	0.72337372	nonessential	nonessential	nonessential	none
KPNRH_02659	KPNRH_02659	S	VK055_RS04070	0.044790958	0.999078496	-0.054748734	0.965749147	nonessential	nonessential	nonessential	none
KPNRH_02660	KPNRH_02660	T	VK055_RS04075	-0.169697685	0.771144235	0.128060933	0.792810341	nonessential	nonessential	nonessential	none
KPNRH_02661	KPNRH_02661		VK055_RS04080	-0.141383812	0.84679718	0.054326743	0.95542719	nonessential	nonessential	nonessential	none
KPNRH_02662	KPNRH_02662	S	VK055_RS04085	0.028076469	0.999078496	-0.485360495	0.228822394	nonessential	nonessential	nonessential	none
KPNRH_02663	map_1	E	VK055_RS04090	-0.020135502	1	0.319025791	0.577793174	nonessential	nonessential	nonessential	none
KPNRH_02664	KPNRH_02664		VK055_RS04095	0.040388866	0.993265736	-0.193656355	0.743837046	nonessential	nonessential	nonessential	none
KPNRH_02665	fimA_2	NU	VK055_RS04100	-0.0081142	1	-0.028740934	0.958436913	nonessential	nonessential	nonessential	none
KPNRH_02666	lpfB_1	NU	VK055_RS04105	0.035107185	0.97144346	0.042340736	0.917408094	nonessential	nonessential	nonessential	none
KPNRH_02667	fimD_4	NU	VK055_RS04110	-0.027843756	0.99831679	0.147764026	0.729970593	nonessential	nonessential	nonessential	none
KPNRH_02668	mrkD_2	NU	VK055_RS04115	0.097489704	0.958118757	-0.174512429	0.847086094	nonessential	nonessential	nonessential	none
KPNRH_02669	KPNRH_02669	S	VK055_RS04120	0.1264019	0.933006385	-0.030645835	0.981916272	nonessential	nonessential	nonessential	none
KPNRH_02670	hipA	S	VK055_RS04125	0.024901756	0.999517258	-0.031049208	0.978613339	nonessential	nonessential	nonessential	none
KPNRH_02671	hipB	K	VK055_RS04130	-1.846976915	1	-1.833072008	1	essential	essential	essential	NA
KPNRH_02672	pucM	P	VK055_RS04135	-0.551626248	0.828939539	-0.329689826	0.895998687	nonessential	nonessential	nonessential	none
KPNRH_02673	uao	S	VK055_RS04140	-0.357752918	0.831770114	-0.6274154	0.553179002	nonessential	nonessential	nonessential	none
KPNRH_02674	xanP_2	F	VK055_RS04145	-0.126735503	0.944258809	-0.060715972	0.961439689	nonessential	nonessential	nonessential	none
KPNRH_02675	hpxO	CH	VK055_RS04150	-0.054193533	0.991341259	0.168556352	0.828201692	nonessential	nonessential	nonessential	none
KPNRH_02676	argP_3	K	VK055_RS04155	0.163913798	0.907001624	0.176420215	0.814621616	nonessential	nonessential	nonessential	none
KPNRH_02677	ndmA	P	VK055_RS04160	0.055921467	0.99831679	0.167040034	0.910776148	nonessential	nonessential	nonessential	none
KPNRH_02678	pobB	C	VK055_RS04165	0.285854762	0.655210302	0.130451389	0.866586366	nonessential	nonessential	nonessential	none
KPNRH_02679	nepI_2	EGP	VK055_RS04170	-0.254241943	0.761469994	-0.052507771	0.964761229	nonessential	nonessential	nonessential	none
KPNRH_02680	rclR_2	K	VK055_RS04175	-0.284483419	0.600431052	-0.100069956	0.898651462	nonessential	nonessential	nonessential	none
KPNRH_02681	KPNRH_02681	E	VK055_RS04180	0.181825044	0.913363357	0.341182113	0.597856083	nonessential	nonessential	nonessential	none
KPNRH_02682	KPNRH_02682	S	VK055_RS04185	-0.091139757	0.993359628	0.041145118	0.992056	nonessential	nonessential	nonessential	none
KPNRH_02683	KPNRH_02683	S	VK055_RS04190	0.085181386	0.981678399	0.047552304	0.976748257	nonessential	nonessential	nonessential	none
KPNRH_02684	KPNRH_02684	C	VK055_RS04195	-0.197988807	0.882054627	0.382871679	0.42594551	nonessential	nonessential	nonessential	none
KPNRH_02685	metQ_2	M	VK055_RS04200	0.262674479	0.817422453	-0.324157089	0.775361159	nonessential	nonessential	nonessential	none
KPNRH_02686	metN2	P	VK055_RS04205	0.013053903	1	0.112637817	0.882122152	nonessential	nonessential	nonessential	none
KPNRH_02687	metI_2	P	VK055_RS04210	-0.153546294	0.962280285	0.102735776	0.926740705	nonessential	nonessential	nonessential	none
KPNRH_02688	KPNRH_02688	S	VK055_RS04215	-0.141764716	0.915819956	-0.084123526	0.943383922	nonessential	nonessential	nonessential	none
KPNRH_02689	gltR_1	K	VK055_RS04220	-0.093755995	0.973889458	0.414443094	0.373542288	nonessential	nonessential	nonessential	none
KPNRH_02690	KPNRH_02690	EGP	VK055_RS04225	0.136054931	0.882426494	0.104415432	0.878382924	nonessential	nonessential	nonessential	none
KPNRH_02691	yycE	E	VK055_RS04230	0.00869255	1	-0.963592882	0.148672588	nonessential	nonessential	nonessential	none
KPNRH_02692	yhhS_2	EGP	VK055_RS04235	-0.072201352	0.966202063	0.109112787	0.87048074	nonessential	nonessential	nonessential	none
KPNRH_02693	KPNRH_02693		VK055_RS04240	0.172169789	0.974259639	-0.486249795	0.736924331	nonessential	nonessential	nonessential	none
KPNRH_02694	tam	S	VK055_RS04245	-0.308024759	0.817175035	-0.100191708	0.954423438	nonessential	nonessential	nonessential	none
KPNRH_02695	KPNRH_02695	I	VK055_RS04250	0.452317239	0.84679718	0.511215169	0.736924331	nonessential	nonessential	nonessential	none
KPNRH_02696	KPNRH_02696	S	VK055_RS04255	0.055298283	0.999086642	0.0101413	1	nonessential	nonessential	nonessential	none
KPNRH_02697	hcpA_2	S	VK055_RS04260	-0.071995634	0.941962027	0.117303195	0.771220796	nonessential	nonessential	nonessential	none
KPNRH_02698	KPNRH_02698		VK055_RS04265	-0.123501592	0.981678399	-0.148012859	0.962658987	nonessential	nonessential	nonessential	none
KPNRH_02699	KPNRH_02699	S	VK055_RS04270	-0.007451956	1	0.027359316	0.965735908	nonessential	nonessential	nonessential	none
KPNRH_02700	KPNRH_02700		VK055_RS27950	-0.045621717	1	-0.60144921	0.721602041	nonessential	nonessential	nonessential	none
KPNRH_02701	KPNRH_02701	K	VK055_RS04280	0.609261668	0.556286217	0.297950188	0.823004404	nonessential	nonessential	nonessential	none
KPNRH_02702	uxaB_1	G	VK055_RS04285	-0.2553539	0.597170138	-0.136580146	0.828365782	nonessential	nonessential	nonessential	none
KPNRH_02703	ttr	K	VK055_RS04290	-0.112107357	0.958794665	0.145798646	0.873459251	nonessential	nonessential	nonessential	none
KPNRH_02704	KPNRH_02704	T	VK055_RS04295	-0.062773942	0.957251464	0.31809339	0.62517377	nonessential	nonessential	nonessential	none
KPNRH_02705	KPNRH_02705	S	VK055_RS04300	0.431376457	0.470727256	0.315658147	0.705727676	nonessential	nonessential	nonessential	none
KPNRH_02706	glsA2	E	VK055_RS04305	0.079175801	0.984971781	0.200082785	0.86737141	nonessential	nonessential	nonessential	none
KPNRH_02707	sad_1	C	VK055_RS04310	-0.266826543	0.715054217	-0.252645158	0.724446339	nonessential	nonessential	nonessential	none
KPNRH_02708	gltR_2	K	VK055_RS04315	0.057182591	0.981678399	0.123787669	0.902247456	nonessential	nonessential	nonessential	none
KPNRH_02709	KPNRH_02709	K	VK055_RS04320	0.086537128	0.987463508	0.252797761	0.866586366	nonessential	nonessential	nonessential	none
KPNRH_02710	ldhA_1	C	VK055_RS04325	0.02055349	1	0.106777317	0.91386851	nonessential	nonessential	nonessential	none
KPNRH_02711	glcR_3	K	VK055_RS04330	0.21739583	0.949500636	-0.408787061	0.757517151	nonessential	nonessential	nonessential	none
KPNRH_02712	pdxA2	H	VK055_RS04335	-0.046795462	0.991772611	0.180926534	0.792105051	nonessential	nonessential	nonessential	none
KPNRH_02713	dtnK	G	VK055_RS04340	-0.351288748	0.661558603	0.106398083	0.895998687	nonessential	nonessential	nonessential	none
KPNRH_02714	adh1	C	VK055_RS04345	0.215165086	0.794794328	-0.008469675	1	nonessential	nonessential	nonessential	none
KPNRH_02715	dapA_3	EM	VK055_RS04350	-0.147657002	0.91535621	0.183758898	0.784781962	nonessential	nonessential	nonessential	none
KPNRH_02716	actP_1	E	NA	-0.17038349	0.397128668	0.023412475	0.96275914	nonessential	nonessential	nonessential	none
KPNRH_02717	KPNRH_02717	G	NA	0.346460897	0.333334038	-0.204760009	0.757517151	nonessential	nonessential	nonessential	none
KPNRH_02718	yhcH	G	NA	-0.24983583	0.823565966	-0.036434417	0.980854727	nonessential	nonessential	nonessential	none
KPNRH_02719	fabG_4	IQ	NA	0.082472759	0.983419392	0.235101186	0.844420411	nonessential	nonessential	nonessential	none
KPNRH_02720	yddE	S	VK055_RS04365	0.049762388	0.999078496	-0.242740888	0.830222087	nonessential	nonessential	nonessential	none
KPNRH_02721	sotB_1	EGP	VK055_RS04370	0.028996808	0.999122934	-0.008193735	1	nonessential	nonessential	nonessential	none
KPNRH_02722	KPNRH_02722	U	VK055_RS04375	-0.187324013	0.84679718	-0.098873648	0.903244246	nonessential	nonessential	nonessential	none
KPNRH_02723	marR	K	VK055_RS04385	0.191143568	0.91535621	-0.405388367	0.534358711	nonessential	nonessential	nonessential	none
KPNRH_02724	marA	K	VK055_RS04390	0.031053113	0.999517258	-0.106187222	0.917408094	nonessential	nonessential	nonessential	none
KPNRH_02725	KPNRH_02725	S	VK055_RS04395	0.116790891	0.977172794	0.399196802	0.702144904	nonessential	nonessential	nonessential	none
KPNRH_02726	eamA	EG	VK055_RS04400	0.013432569	1	-0.276690105	0.590925088	nonessential	nonessential	nonessential	none
KPNRH_02727	KPNRH_02727	EGP	VK055_RS04405	-0.092716362	0.930392559	-0.056692506	0.938968863	nonessential	nonessential	nonessential	none
KPNRH_02728	KPNRH_02728	K	VK055_RS04410	-0.332067299	0.84679718	-0.007896934	1	nonessential	nonessential	nonessential	none
KPNRH_02729	livF_3	E	VK055_RS04415	0.018925225	1	0.331675938	0.484994732	nonessential	nonessential	nonessential	none
KPNRH_02730	livF_4	E	VK055_RS04420	-0.069577026	0.984709533	0.123942211	0.933047838	nonessential	nonessential	nonessential	none
KPNRH_02731	KPNRH_02731	E	VK055_RS04425	0.126858542	0.944258809	0.370442298	0.44533322	nonessential	nonessential	nonessential	none
KPNRH_02732	KPNRH_02732	E	VK055_RS04430	0.203495984	0.777475161	0.140061841	0.844420411	nonessential	nonessential	nonessential	none
KPNRH_02733	amiC_2	E	VK055_RS04435	-0.200112464	0.771069434	0.117267525	0.888387157	nonessential	nonessential	nonessential	none
KPNRH_02734	KPNRH_02734	E	VK055_RS04440	0.08227988	0.966202063	0.309906671	0.416648314	nonessential	nonessential	nonessential	none
KPNRH_02735	KPNRH_02735	P	VK055_RS04445	-0.380572038	0.873991468	-0.27119178	0.882122152	nonessential	nonessential	nonessential	none
KPNRH_02736	rhaS_8	K	VK055_RS04450	0.125327507	0.931912915	-0.423218715	0.333992256	nonessential	nonessential	nonessential	none
KPNRH_02737	KPNRH_02737	S	VK055_RS04455	-0.374354839	0.918309326	0.130947957	0.963608263	nonessential	nonessential	nonessential	none
KPNRH_02738	KPNRH_02738	K	VK055_RS04460	0.041237788	1	0.242955578	0.866586366	nonessential	nonessential	nonessential	none
KPNRH_02739	lacI_1	K	VK055_RS04465	-0.190389299	0.84679718	-0.092218677	0.938473206	nonessential	nonessential	nonessential	none
KPNRH_02740	lacZ_1	G	VK055_RS04470	0.002196996	1	0.065157965	0.905822963	nonessential	nonessential	nonessential	none
KPNRH_02741	lacY_1	P	VK055_RS04475	0.092897488	0.907001624	0.247002388	0.416041663	nonessential	nonessential	nonessential	none
KPNRH_02742	KPNRH_02742	S	VK055_RS04480	0.10629728	0.962280285	0.279416154	0.724446339	nonessential	nonessential	nonessential	none
KPNRH_02743	KPNRH_02743		VK055_RS04485	-0.188062644	0.944258809	-0.244833546	0.866586366	nonessential	nonessential	nonessential	none
KPNRH_02744	bla_1	V	VK055_RS04490	-0.133251374	0.999078496	0.228861687	0.945093288	ambiguous	nonessential	nonessential	NA
KPNRH_02745	glpR_3	K	VK055_RS04495	0.181163545	0.962741246	-0.553552862	0.791369215	nonessential	nonessential	nonessential	none
KPNRH_02746	ltnD_1	I	VK055_RS04500	NA	NA	NA	NA	essential	essential	essential	NA
KPNRH_02747	otnK_1	S	NA	NA	NA	NA	NA	essential	essential	essential	NA
KPNRH_02748	otnK_2	S	NA	-0.463425599	0.84679718	-0.652829101	0.68419647	nonessential	ambiguous	nonessential	none
KPNRH_02749	otnC	G	VK055_RS04510	0.164986456	0.944258809	-0.181125452	0.917408094	nonessential	nonessential	nonessential	none
KPNRH_02750	otnI	G	VK055_RS04515	-0.053833676	0.984971781	0.089606022	0.893438805	nonessential	nonessential	nonessential	none
KPNRH_02751	ygbN	EG	VK055_RS04520	-0.077841888	0.962741246	-0.347656614	0.303719866	nonessential	nonessential	nonessential	none
KPNRH_02752	rob_2	K	VK055_RS04525	0.202146342	0.722656369	0.109635806	0.839837531	nonessential	nonessential	nonessential	none
KPNRH_02753	KPNRH_02753	L	NA	NA	NA	NA	NA	essential	essential	essential	NA
KPNRH_02754	KPNRH_02754	K	VK055_RS04530	0.099338845	0.672589192	0.0736097	0.791369215	nonessential	nonessential	nonessential	none
KPNRH_02755	bluF_1	T	VK055_RS04535	0.160421617	0.845829495	0.156087329	0.810694448	nonessential	nonessential	nonessential	none
KPNRH_02756	pncC_3	S	VK055_RS04540	-0.170842954	0.876593004	0.149775584	0.835466111	nonessential	nonessential	nonessential	none
KPNRH_02757	ibpB_2	O	VK055_RS04545	0.071325719	0.914678277	-0.026650845	0.96275914	nonessential	nonessential	nonessential	none
KPNRH_02758	KPNRH_02758		NA	-0.061598907	1	0.363175214	0.798510434	nonessential	nonessential	nonessential	none
KPNRH_02759	KPNRH_02759		NA	0.028685339	1	-0.169199249	0.918322632	nonessential	nonessential	nonessential	none
KPNRH_02760	KPNRH_02760	K	VK055_RS04560	0.024731964	0.981678399	0.037414429	0.932991275	nonessential	nonessential	nonessential	none
KPNRH_02761	yedK_1	S	VK055_RS04575	-0.104504449	0.976830276	-0.043248277	0.98497575	nonessential	nonessential	nonessential	none
KPNRH_02762	nimR_4	K	VK055_RS26650	-0.187516571	0.816701848	-0.239148223	0.651507031	nonessential	nonessential	nonessential	none
KPNRH_02763	KPNRH_02763		VK055_RS04585	0.162489059	0.891483392	0.234985236	0.663916522	nonessential	nonessential	nonessential	none
KPNRH_02764	dcp	E	VK055_RS04590	0.148345267	0.839255834	0.0322141	0.973738688	nonessential	nonessential	nonessential	none
KPNRH_02765	ydfG	S	VK055_RS04595	-0.150116043	0.937243389	-0.116494164	0.919497223	nonessential	nonessential	nonessential	none
KPNRH_02766	rspR	K	VK055_RS04600	-0.076868492	0.981678399	0.424654535	0.500404278	nonessential	nonessential	nonessential	none
KPNRH_02767	uspG_1	T	VK055_RS04605	-0.078242046	0.984769848	0.273717228	0.734537658	nonessential	nonessential	nonessential	none
KPNRH_02768	por_2	G	VK055_RS04610	-0.046924622	0.981678399	0.04848747	0.957730296	nonessential	nonessential	nonessential	none
KPNRH_02769	lgoT_2	G	VK055_RS04615	-0.171957114	0.878766487	0.11997256	0.872393038	nonessential	nonessential	nonessential	none
KPNRH_02770	KPNRH_02770	S	VK055_RS04620	-0.134764887	0.979932012	0.138850503	0.938968863	nonessential	nonessential	nonessential	none
KPNRH_02771	KPNRH_02771	S	VK055_RS04625	0.741554495	0.741496084	-0.034993232	1	nonessential	nonessential	nonessential	none
KPNRH_02772	speG	J	VK055_RS04630	-0.004793115	1	0.158108913	0.84381863	nonessential	nonessential	nonessential	none
KPNRH_02773	KPNRH_02773	M	VK055_RS04635	-0.240433356	0.905260559	-0.009441236	1	nonessential	nonessential	nonessential	none
KPNRH_02774	ynfD	S	VK055_RS04640	-0.029230177	1	-0.097798783	0.956764459	nonessential	nonessential	nonessential	none
KPNRH_02775	ynfE	C	VK055_RS04645	-0.021895616	0.999078496	-0.214807271	0.617685579	nonessential	nonessential	nonessential	none
KPNRH_02776	dmsB_1	C	VK055_RS04650	0.08798301	0.980423067	-0.273816572	0.822484332	nonessential	nonessential	nonessential	none
KPNRH_02777	dmsC_1	S	VK055_RS04655	-0.136801078	0.903109863	-0.303770419	0.592737754	nonessential	nonessential	nonessential	none
KPNRH_02778	dmsD	S	VK055_RS04660	0.179885644	0.944258809	-0.282078222	0.817666819	nonessential	nonessential	nonessential	none
KPNRH_02779	clcB_2	P	VK055_RS04665	-0.0135377	1	0.073841937	0.918462249	nonessential	nonessential	nonessential	none
KPNRH_02780	bioD1_1	H	VK055_RS04670	-0.054011918	0.999078496	0.079052084	0.962658987	nonessential	nonessential	nonessential	none
KPNRH_02781	mlc	GK	VK055_RS04675	-0.047782019	0.984709533	-0.030824042	0.979457249	nonessential	nonessential	nonessential	none
KPNRH_02782	hcaR	K	VK055_RS04680	0.137976571	0.891705028	0.084648589	0.914453452	nonessential	nonessential	nonessential	none
KPNRH_02783	ynfM	EGP	VK055_RS04685	-0.082456257	0.95040993	-0.144665058	0.813370876	nonessential	nonessential	nonessential	none
KPNRH_02784	KPNRH_02784	E	VK055_RS04690	-0.141928033	0.862731195	0.260746506	0.471282327	nonessential	nonessential	nonessential	none
KPNRH_02785	KPNRH_02785		NA	0.451842382	0.741496084	-0.022138215	1	nonessential	nonessential	nonessential	none
KPNRH_02786	KPNRH_02786		NA	-0.159329456	0.970564892	0.223465443	0.914453452	nonessential	nonessential	nonessential	none
KPNRH_02787	KPNRH_02787	M	VK055_RS04710	0.34606121	0.316389545	0.005955921	1	nonessential	nonessential	nonessential	none
KPNRH_02788	KPNRH_02788		VK055_RS04715	-0.576130883	0.689128508	-0.552459645	0.534358711	nonessential	nonessential	nonessential	none
KPNRH_02789	mdtI	U	VK055_RS04720	0.069714705	0.981678399	0.177883401	0.85947061	nonessential	nonessential	nonessential	none
KPNRH_02790	mdtJ	U	VK055_RS04725	-0.242875118	0.436873619	-0.237762152	0.386341314	nonessential	nonessential	nonessential	none
KPNRH_02791	tqsA	T	VK055_RS04730	-0.068609696	0.970620084	0.051843367	0.95542719	nonessential	nonessential	nonessential	none
KPNRH_02792	madA	I	VK055_RS04735	-0.016677754	1	-0.133301808	0.817666819	nonessential	nonessential	nonessential	none
KPNRH_02793	citG_1	H	VK055_RS04740	0.364313033	0.430022546	-0.141740291	0.866586366	nonessential	nonessential	nonessential	none
KPNRH_02794	mdcC	C	VK055_RS04745	-0.324395707	0.928333585	-1.658121562	0.110249169	nonessential	nonessential	nonessential	none
KPNRH_02795	madC	I	VK055_RS04750	0.203205655	0.817422453	-0.149144249	0.858058931	nonessential	nonessential	nonessential	none
KPNRH_02796	KPNRH_02796	I	VK055_RS04755	-0.006647315	1	-0.356815368	0.729389032	nonessential	nonessential	nonessential	none
KPNRH_02797	KPNRH_02797	S	VK055_RS04760	-0.020618521	1	0.131353116	0.845189894	nonessential	nonessential	nonessential	none
KPNRH_02798	mdcG	H	VK055_RS04765	-0.010733315	1	-0.431029458	0.591835935	nonessential	nonessential	nonessential	none
KPNRH_02799	fabD_1	I	VK055_RS04770	-0.315613278	0.786842077	-0.291320006	0.620338143	nonessential	nonessential	nonessential	none
KPNRH_02800	KPNRH_02800	K	VK055_RS04775	0.076155198	0.983419392	-0.126468866	0.877491019	nonessential	nonessential	nonessential	none
KPNRH_02801	mqo_2	C	VK055_RS04780	0.064071709	0.944258809	-0.534301536	0.003006345	nonessential	nonessential	nonessential	none
KPNRH_02802	murQ_2	S	VK055_RS04785	0.094602375	0.962051157	0.013856353	1	nonessential	nonessential	nonessential	none
KPNRH_02803	KPNRH_02803		VK055_RS04790	0.495380704	0.777536441	-0.419932333	0.817926776	nonessential	nonessential	nonessential	none
KPNRH_02804	dcuS	T	VK055_RS04795	-0.096979088	0.907001624	-0.333110836	0.274856662	nonessential	nonessential	nonessential	none
KPNRH_02805	dcuR	K	VK055_RS04800	-0.123095968	0.944258809	-0.693799243	0.261468372	nonessential	nonessential	nonessential	none
KPNRH_02806	apbE_2	H	VK055_RS04805	-0.255236511	0.776849773	-0.15074632	0.86474101	nonessential	nonessential	nonessential	none
KPNRH_02807	namA_2	C	VK055_RS04810	-0.049807815	0.946216097	0.078195797	0.862999679	nonessential	nonessential	nonessential	none
KPNRH_02808	ttdT	P	VK055_RS04820	0.040087568	0.983954381	-0.187434006	0.704171042	nonessential	nonessential	nonessential	none
KPNRH_02809	fumB	C	VK055_RS04825	-0.17968608	0.828939539	0.278795006	0.484207697	nonessential	nonessential	nonessential	none
KPNRH_02810	KPNRH_02810	M	VK055_RS04835	0.100744461	0.922156148	-0.001808862	1	nonessential	nonessential	nonessential	none
KPNRH_02811	KPNRH_02811	S	VK055_RS04840	-0.37839527	0.814263237	0.354490993	0.79731155	nonessential	nonessential	nonessential	none
KPNRH_02812	catD	S	VK055_RS04845	0.041352852	1	-0.280045008	0.817666819	nonessential	nonessential	nonessential	none
KPNRH_02813	pcaB	F	VK055_RS04850	0.067396057	0.981678399	0.042763264	0.967660284	nonessential	nonessential	nonessential	none
KPNRH_02814	pcaF	I	VK055_RS04855	0.050627177	0.984709533	0.332609371	0.427240691	nonessential	nonessential	nonessential	none
KPNRH_02815	pcaJ	I	VK055_RS04860	0.148842701	0.968266076	0.449164327	0.589964556	nonessential	nonessential	nonessential	none
KPNRH_02816	pcaI	I	VK055_RS04865	0.214556033	0.901514003	-0.238458874	0.810466707	nonessential	nonessential	nonessential	none
KPNRH_02817	pcaR_3	K	VK055_RS04870	-0.231575649	0.890520522	0.24236	0.817422078	nonessential	nonessential	nonessential	none
KPNRH_02818	smrA	S	VK055_RS04875	0.375634603	0.891705028	0.37872145	0.757517151	nonessential	nonessential	nonessential	none
KPNRH_02819	tsaR_3	K	VK055_RS04880	0.109274176	0.95568857	0.250933925	0.709419408	nonessential	nonessential	nonessential	none
KPNRH_02820	iaaH	S	VK055_RS04885	-0.053466077	0.981678399	0.072106452	0.933047838	nonessential	nonessential	nonessential	none
KPNRH_02821	abgB_1	S	VK055_RS04890	0.280720034	0.771069434	0.041431423	0.96808247	nonessential	nonessential	nonessential	none
KPNRH_02822	abgB_2	S	NA	-0.158567327	0.954295765	0.343182514	0.599571532	nonessential	nonessential	nonessential	none
KPNRH_02823	abgT	H	VK055_RS04895	0.092560366	0.949500636	0.051474532	0.956206889	nonessential	nonessential	nonessential	none
KPNRH_02824	KPNRH_02824		VK055_RS04900	0.321376368	0.873991468	0.018352178	1	nonessential	nonessential	nonessential	none
KPNRH_02825	ogt	L	VK055_RS04905	0.069999928	0.984971781	-0.608632957	0.544989619	nonessential	nonessential	nonessential	none
KPNRH_02826	fnr	K	VK055_RS04910	-0.477630165	0.531443934	-0.084178369	0.95542719	nonessential	nonessential	nonessential	none
KPNRH_02827	uspE	T	VK055_RS04915	0.077881989	0.977136382	0.216392922	0.752522825	nonessential	nonessential	nonessential	none
KPNRH_02828	KPNRH_02828	S	VK055_RS04920	-0.101151255	0.981678399	0.642136387	0.431088723	nonessential	nonessential	nonessential	none
KPNRH_02829	pntB	C	VK055_RS04925	-0.115705536	0.938053166	-0.126915921	0.851172911	nonessential	nonessential	nonessential	none
KPNRH_02830	pntA	C	VK055_RS04930	-0.147164562	0.839019562	0.018601412	0.987579805	nonessential	nonessential	nonessential	none
KPNRH_02831	ydgH	S	VK055_RS04950	-0.207834008	0.843264405	0.017549005	0.995413062	nonessential	nonessential	nonessential	none
KPNRH_02832	ydgI	E	VK055_RS04955	-0.1484921	0.84679718	-0.149990685	0.804192502	nonessential	nonessential	nonessential	none
KPNRH_02833	folM	IQ	VK055_RS04960	-0.19072968	0.915819956	-0.062148803	0.964861438	nonessential	nonessential	nonessential	none
KPNRH_02834	ydgC	S	VK055_RS04965	-0.200001463	0.937243389	-0.432504411	0.640236292	nonessential	nonessential	nonessential	none
KPNRH_02835	rstA	K	VK055_RS04970	0.200633481	0.826999715	0.08925412	0.902328599	nonessential	nonessential	nonessential	none
KPNRH_02836	KPNRH_02836		VK055_RS04975	0.468148327	0.736419542	0.097319672	0.956206889	nonessential	nonessential	nonessential	none
KPNRH_02837	rstB_2	T	VK055_RS04980	-0.277911782	0.718373956	-0.081411428	0.933047838	nonessential	nonessential	nonessential	none
KPNRH_02838	tus	L	VK055_RS04985	-0.319882236	0.847414098	0.14870943	0.916705521	nonessential	nonessential	nonessential	none
KPNRH_02839	fumC	C	VK055_RS04990	-0.24168047	0.5594948	-0.191155777	0.695085516	nonessential	nonessential	nonessential	none
KPNRH_02840	fumA	C	VK055_RS04995	-0.012540602	1	0.201437148	0.77255775	nonessential	nonessential	nonessential	none
KPNRH_02841	manA	G	VK055_RS05000	-0.273878643	0.859744045	0.214621666	0.858995492	nonessential	nonessential	nonessential	none
KPNRH_02842	ydgA	S	VK055_RS05005	0.085150769	0.944258809	0.074675913	0.918322632	nonessential	nonessential	nonessential	none
KPNRH_02843	malI	K	VK055_RS05010	-0.116458346	0.967435082	-0.279252401	0.80116609	nonessential	nonessential	nonessential	none
KPNRH_02844	malX_2	G	VK055_RS05015	-0.164080702	0.907001624	0.157447335	0.811154764	nonessential	nonessential	nonessential	none
KPNRH_02845	malY	E	VK055_RS05020	-0.152696369	0.877259787	-0.017500279	0.995605107	nonessential	nonessential	nonessential	none
KPNRH_02846	zntB_1	P	VK055_RS05025	-0.064861416	0.977172794	-0.280559233	0.590946861	nonessential	nonessential	nonessential	none
KPNRH_02847	ydfZ	S	VK055_RS05030	0.22799092	0.936065762	-0.239533908	0.895998687	nonessential	nonessential	nonessential	none
KPNRH_02848	KPNRH_02848		VK055_RS05035	-0.075375643	0.967515116	-0.01250416	0.999212231	nonessential	nonessential	nonessential	none
KPNRH_02849	KPNRH_02849	S	VK055_RS05040	-0.619212348	0.498570525	-0.217312697	0.841083336	nonessential	nonessential	nonessential	none
KPNRH_02850	KPNRH_02850	S	VK055_RS05045	0.009283868	1	-0.098927741	0.901400701	nonessential	nonessential	nonessential	none
KPNRH_02851	yedF	O	VK055_RS05050	0.614566371	0.556286217	0.568689678	0.480109348	nonessential	nonessential	nonessential	none
KPNRH_02852	ydfO	S	VK055_RS05055	-0.281199163	0.865133262	0.198381719	0.890579689	nonessential	nonessential	nonessential	none
KPNRH_02853	KPNRH_02853	S	VK055_RS05060	0.180567105	0.977132978	0.394622541	0.882122152	nonessential	nonessential	nonessential	none
KPNRH_02854	gap_2	G	VK055_RS05065	0.020131858	1	-0.197822152	0.757517151	nonessential	nonessential	nonessential	none
KPNRH_02855	aldA	C	VK055_RS05070	0.138662004	0.859744045	0.231206341	0.67183274	nonessential	nonessential	nonessential	none
KPNRH_02856	ydcF	S	VK055_RS05080	-0.101306115	0.981678399	0.315680132	0.772821939	nonessential	nonessential	nonessential	none
KPNRH_02857	proP_1	EGP	VK055_RS05085	0.074372457	0.95568857	0.067437675	0.948638599	nonessential	nonessential	nonessential	none
KPNRH_02858	cycA_1	E	VK055_RS05090	1.27E-05	1	0.025902546	0.982607555	nonessential	nonessential	nonessential	none
KPNRH_02859	astE_1	E	VK055_RS05095	-0.080298289	0.978522344	-0.008742344	1	nonessential	nonessential	nonessential	none
KPNRH_02860	astB_1	E	VK055_RS05100	0.065309883	0.977145053	-0.224622058	0.673906272	nonessential	nonessential	nonessential	none
KPNRH_02861	astD_2	C	VK055_RS05105	0.010980031	1	-0.09071283	0.933047838	nonessential	nonessential	nonessential	none
KPNRH_02862	astA_1	E	VK055_RS05110	0.123077624	0.95387893	-0.080823975	0.956206889	nonessential	nonessential	nonessential	none
KPNRH_02863	astC_1	E	VK055_RS05115	-0.227409027	0.655886907	-0.0544073	0.954249961	nonessential	nonessential	nonessential	none
KPNRH_02864	gdhA_1	E	VK055_RS05125	0.143843607	0.937330035	0.411996122	0.304781912	nonessential	nonessential	nonessential	none
KPNRH_02865	iolS_3	C	VK055_RS05130	-0.007210939	1	0.087422429	0.78382783	nonessential	nonessential	nonessential	none
KPNRH_02866	pgrR_6	K	VK055_RS05135	-0.110507599	0.659835146	0.070760634	0.813370876	nonessential	nonessential	nonessential	none
KPNRH_02867	slyA_2	K	VK055_RS05140	0.022555539	1	0.255251965	0.855521882	nonessential	nonessential	nonessential	none
KPNRH_02868	KPNRH_02868	EGP	VK055_RS05145	0.054945336	0.978522344	-0.118298019	0.849671419	nonessential	nonessential	nonessential	none
KPNRH_02869	emrK	V	VK055_RS05150	0.035595486	0.99831679	0.307223446	0.511903111	nonessential	nonessential	nonessential	none
KPNRH_02870	oprM_3	M	VK055_RS05155	0.154824104	0.820087207	0.033653961	0.972616145	nonessential	nonessential	nonessential	none
KPNRH_02871	KPNRH_02871	H	VK055_RS05160	-0.094003453	0.981678399	0.033401238	0.980854727	nonessential	nonessential	nonessential	none
KPNRH_02872	KPNRH_02872	L	VK055_RS05165	-0.145444536	0.820087207	0.031953754	0.965468665	nonessential	nonessential	nonessential	none
KPNRH_02873	azoR_2	C	VK055_RS05170	-0.895527177	0.175911094	-0.091908518	0.961439689	nonessential	nonessential	nonessential	none
KPNRH_02874	KPNRH_02874	S	VK055_RS05175	0.074282613	0.980423067	0.511228233	0.196480014	nonessential	nonessential	nonessential	none
KPNRH_02875	yrdA_2	S	VK055_RS05180	-0.054955383	0.999078496	-0.232875559	0.847086094	nonessential	nonessential	nonessential	none
KPNRH_02876	paaX	K	VK055_RS05185	-0.251978383	0.878766487	0.206985165	0.8361097	nonessential	nonessential	nonessential	none
KPNRH_02877	paaK	H	VK055_RS05190	-0.055865153	0.977136382	0.029855705	0.974650388	nonessential	nonessential	nonessential	none
KPNRH_02878	paaJ	I	VK055_RS05195	-0.17849149	0.889098305	0.118247593	0.902247456	nonessential	nonessential	nonessential	none
KPNRH_02879	paaI	Q	VK055_RS05200	-0.051587461	0.999078496	-0.10518225	0.956206889	nonessential	nonessential	nonessential	none
KPNRH_02880	paaH	C	VK055_RS05205	-0.14544019	0.8341361	-0.178609188	0.667379026	nonessential	nonessential	nonessential	none
KPNRH_02881	paaG	I	VK055_RS05210	0.195884096	0.891483392	-0.206987565	0.852269181	nonessential	nonessential	nonessential	none
KPNRH_02882	paaF	I	VK055_RS05215	0.174238886	0.931912915	0.049541243	0.964278798	nonessential	nonessential	nonessential	none
KPNRH_02883	paaE	C	VK055_RS05220	0.167203621	0.891705028	-0.016073746	0.994957339	nonessential	nonessential	nonessential	none
KPNRH_02884	paaD	S	VK055_RS05225	-0.088883842	0.978522344	-0.04775619	0.979457249	nonessential	nonessential	nonessential	none
KPNRH_02885	paaC	S	VK055_RS05230	-0.101496042	0.97144346	0.236452463	0.757517151	nonessential	nonessential	nonessential	none
KPNRH_02886	paaB	Q	VK055_RS05235	-0.253020113	0.897795712	0.065657437	0.970075946	nonessential	nonessential	nonessential	none
KPNRH_02887	paaA	S	VK055_RS05240	0.167409676	0.949500636	0.17402879	0.896994789	nonessential	nonessential	nonessential	none
KPNRH_02888	paaZ	CI	VK055_RS05245	0.132187718	0.84679718	0.056020196	0.933047838	nonessential	nonessential	nonessential	none
KPNRH_02889	maoA	Q	VK055_RS05250	-0.003106789	1	0.031580341	0.964861438	nonessential	nonessential	nonessential	none
KPNRH_02890	KPNRH_02890	C	VK055_RS05255	0.237258503	0.873991468	0.142749454	0.933047838	nonessential	nonessential	nonessential	none
KPNRH_02891	KPNRH_02891	H	VK055_RS05260	0.012705142	1	-0.093090717	0.922685089	nonessential	nonessential	nonessential	none
KPNRH_02892	feaB_1	C	VK055_RS05265	0.054866438	0.977136382	0.203028591	0.573973347	nonessential	nonessential	nonessential	none
KPNRH_02893	feaR	K	VK055_RS05270	-0.217230349	0.907001624	-0.401922917	0.61896654	nonessential	nonessential	nonessential	none
KPNRH_02894	KPNRH_02894	S	VK055_RS05275	0.505224684	0.651003474	0.478268438	0.648818903	nonessential	nonessential	nonessential	none
KPNRH_02895	KPNRH_02895	S	VK055_RS05280	0.191863713	0.973235114	-0.050580505	0.98497575	nonessential	nonessential	nonessential	none
KPNRH_02896	KPNRH_02896	S	VK055_RS05285	0.131036296	0.8341361	-0.046082378	0.952314829	nonessential	nonessential	nonessential	none
KPNRH_02897	yabI_1	S	VK055_RS05290	-0.018368354	1	0.118797415	0.954423438	nonessential	nonessential	nonessential	none
KPNRH_02898	ldhA_2	CH	VK055_RS05295	-0.030533664	0.999078496	0.102836713	0.914453452	nonessential	nonessential	nonessential	none
KPNRH_02899	hslJ	O	VK055_RS05300	0.094251251	0.981678399	-0.17490462	0.904265909	nonessential	nonessential	nonessential	none
KPNRH_02900	KPNRH_02900	S	VK055_RS05305	-0.547717776	0.638706473	-0.470673933	0.769941562	nonessential	nonessential	nonessential	none
KPNRH_02901	nifJ	C	VK055_RS05310	-0.034344516	0.983954381	-0.149510037	0.734537658	nonessential	nonessential	nonessential	none
KPNRH_02902	KPNRH_02902		NA	-0.495499944	0.556286217	0.244364219	0.791369215	nonessential	nonessential	nonessential	none
KPNRH_02903	ompN_2	M	VK055_RS05315	0.009025602	1	-0.070857187	0.835466111	nonessential	nonessential	nonessential	none
KPNRH_02904	KPNRH_02904	S	VK055_RS05320	0.041561196	0.980423067	0.042045702	0.959513332	nonessential	nonessential	nonessential	none
KPNRH_02905	uspF	T	VK055_RS05325	-0.023918868	0.999122934	0.125463261	0.867951541	nonessential	nonessential	nonessential	none
KPNRH_02906	ttcA	J	VK055_RS05330	-0.046216506	0.98427899	0.050639883	0.96275914	nonessential	nonessential	nonessential	none
KPNRH_02907	dbpA_1	JKL	VK055_RS05335	-0.236675653	0.767750087	-0.153543801	0.882122152	nonessential	nonessential	nonessential	none
KPNRH_02908	KPNRH_02908		NA	0.646982625	0.732522384	0.798178338	0.534358711	nonessential	nonessential	nonessential	none
KPNRH_02909	zntB_2	P	VK055_RS05340	0.072943839	0.97144346	-0.387316298	0.335075206	nonessential	nonessential	nonessential	none
KPNRH_02910	glpR_4	K	VK055_RS05345	0.341314714	0.68623449	-0.068730761	0.974650388	nonessential	nonessential	nonessential	none
KPNRH_02911	ydgJ_2	S	VK055_RS05350	0.156891718	0.865939831	0.252943344	0.630881625	nonessential	nonessential	nonessential	none
KPNRH_02912	KPNRH_02912		VK055_RS05355	0.58267432	0.661558603	-0.239189105	0.891940724	nonessential	nonessential	nonessential	none
KPNRH_02913	KPNRH_02913		VK055_RS05360	0.015131303	0.99683219	-0.063199842	0.822484332	nonessential	nonessential	nonessential	none
KPNRH_02914	aroP_1	E	VK055_RS05365	-0.220777869	0.745563669	0.145197173	0.792515466	nonessential	nonessential	nonessential	none
KPNRH_02915	lrp_1	K	VK055_RS05370	-0.057226477	0.999078496	-0.673155732	0.291957784	nonessential	nonessential	nonessential	none
KPNRH_02916	KPNRH_02916	S	VK055_RS05375	-0.122239146	0.977136382	0.236179692	0.895533281	nonessential	nonessential	nonessential	none
KPNRH_02917	tyrB_1	E	VK055_RS05380	-0.048021267	0.994117328	0.009646202	1	nonessential	nonessential	nonessential	none
KPNRH_02918	metI_3	P	VK055_RS05385	0.230026088	0.802961787	-0.235228525	0.791369215	nonessential	nonessential	nonessential	none
KPNRH_02919	metN_2	P	VK055_RS05390	-0.087510952	0.932765698	-0.118166041	0.844420411	nonessential	nonessential	nonessential	none
KPNRH_02920	metQ_3	P	VK055_RS05395	0.098955948	0.655886907	-0.013633434	0.976620545	nonessential	nonessential	nonessential	none
KPNRH_02921	dapL	E	VK055_RS05400	0.073351472	0.968296654	0.055241158	0.965735908	nonessential	nonessential	nonessential	none
KPNRH_02922	KPNRH_02922	C	VK055_RS05405	0.295290006	0.753918114	-0.790688221	0.216168402	nonessential	nonessential	nonessential	none
KPNRH_02923	KPNRH_02923	K	VK055_RS05410	0.19404615	0.944258809	0.681029703	0.425832151	nonessential	nonessential	nonessential	none
KPNRH_02924	KPNRH_02924	GM	VK055_RS05415	0.007869151	1	0.090126947	0.961439689	nonessential	nonessential	nonessential	none
KPNRH_02925	ytnP	S	VK055_RS05420	0.039676661	0.999122934	0.328943871	0.685005028	nonessential	nonessential	nonessential	none
KPNRH_02926	nodD2_2	K	VK055_RS05425	0.10235044	0.977172794	-0.041996774	0.987352502	nonessential	nonessential	nonessential	none
KPNRH_02927	pgrR_7	K	VK055_RS05430	-0.377585605	0.750296669	-0.101804292	0.962658987	nonessential	nonessential	nonessential	none
KPNRH_02928	KPNRH_02928	GM	VK055_RS05435	-0.16597313	0.905767355	-0.381679047	0.455729501	nonessential	nonessential	nonessential	none
KPNRH_02929	KPNRH_02929	S	VK055_RS05440	-0.400694138	0.907077461	-0.126331252	0.960329883	nonessential	nonessential	nonessential	none
KPNRH_02930	rhaS_9	K	VK055_RS05445	-0.116063513	0.962280285	0.101297817	0.933064433	nonessential	nonessential	nonessential	none
KPNRH_02931	fabG_5	IQ	VK055_RS05450	-0.695041436	0.441779855	-0.011145983	1	nonessential	nonessential	nonessential	none
KPNRH_02932	bdcR	K	VK055_RS05455	0.025379959	1	0.001740308	1	nonessential	nonessential	nonessential	none
KPNRH_02933	bdcA_1	IQ	VK055_RS05460	-0.154404292	0.95568857	0.229234056	0.864669856	nonessential	nonessential	nonessential	none
KPNRH_02934	KPNRH_02934		VK055_RS05465	0.113981027	0.962741246	-0.166816395	0.891940724	nonessential	nonessential	nonessential	none
KPNRH_02935	KPNRH_02935	S	VK055_RS05470	-0.512498745	0.718373956	0.09940823	0.970075946	nonessential	nonessential	nonessential	none
KPNRH_02936	KPNRH_02936	S	VK055_RS05475	-0.008703966	1	0.001539577	1	nonessential	nonessential	nonessential	none
KPNRH_02937	KPNRH_02937	S	VK055_RS05480	0.253152558	0.531443934	0.000952873	1	nonessential	nonessential	nonessential	none
KPNRH_02938	KPNRH_02938	S	VK055_RS05485	-0.114020091	0.938053166	0.219157345	0.673906272	nonessential	nonessential	nonessential	none
KPNRH_02939	KPNRH_02939	S	NA	-0.018584297	1	-0.339399932	0.767832474	nonessential	nonessential	nonessential	none
KPNRH_02940	KPNRH_02940	N	VK055_RS05490	-0.107433083	0.865939831	-0.082050933	0.879474574	nonessential	nonessential	nonessential	none
KPNRH_02941	KPNRH_02941		NA	-0.256332416	0.655210302	0.059533511	0.942078812	nonessential	nonessential	nonessential	none
KPNRH_02942	KPNRH_02942	S	NA	-0.342729051	0.83321356	0.070925234	0.969108123	nonessential	nonessential	nonessential	none
KPNRH_02943	KPNRH_02943	S	NA	0.096562454	0.926070653	0.185329853	0.693640161	nonessential	nonessential	nonessential	none
KPNRH_02944	KPNRH_02944	S	NA	-0.116382157	0.964585493	0.18720196	0.866136405	nonessential	nonessential	nonessential	none
KPNRH_02945	KPNRH_02945	S	NA	0.371064179	0.888172126	0.266561411	0.893797971	nonessential	nonessential	nonessential	none
KPNRH_02946	KPNRH_02946	S	NA	-0.119292907	0.978522344	-0.528335112	0.677940329	nonessential	nonessential	nonessential	none
KPNRH_02947	KPNRH_02947	S	NA	-0.32861147	0.915181322	-0.623424748	0.500404278	nonessential	nonessential	nonessential	none
KPNRH_02948	KPNRH_02948	S	NA	-0.419187291	0.84679718	-0.085755797	0.972930828	nonessential	nonessential	nonessential	none
KPNRH_02949	KPNRH_02949	S	NA	-0.006637007	1	0.004385123	1	nonessential	nonessential	nonessential	none
KPNRH_02950	KPNRH_02950	S	VK055_RS05520	0.073986212	0.931912915	0.150769165	0.726914657	nonessential	nonessential	nonessential	none
KPNRH_02951	clpV1	O	VK055_RS05525	-0.270003049	0.451078624	0.150816568	0.773142727	nonessential	nonessential	nonessential	none
KPNRH_02952	hcpA_3	S	VK055_RS05530	-0.025968125	1	-0.140717844	0.861314086	nonessential	nonessential	nonessential	none
KPNRH_02953	KPNRH_02953	M	VK055_RS05535	-0.125745929	0.900460329	-0.282905138	0.613202038	nonessential	nonessential	nonessential	none
KPNRH_02954	KPNRH_02954	S	VK055_RS05540	-0.054354912	0.999078496	-0.015188694	1	nonessential	nonessential	nonessential	none
KPNRH_02955	KPNRH_02955	S	VK055_RS05545	0.03432306	0.998280948	-0.065068122	0.947607933	nonessential	nonessential	nonessential	none
KPNRH_02956	KPNRH_02956	S	VK055_RS05550	-0.018925933	0.999122934	-0.108885319	0.844420411	nonessential	nonessential	nonessential	none
KPNRH_02957	KPNRH_02957	S	VK055_RS05555	0.114880967	0.823826538	-0.071907348	0.886665051	nonessential	nonessential	nonessential	none
KPNRH_02958	dinI_1	S	NA	-0.356986762	0.491177117	-0.557237017	0.189809466	nonessential	nonessential	nonessential	none
KPNRH_02959	KPNRH_02959		NA	0.060312476	0.977136382	-0.093058599	0.914031128	nonessential	nonessential	nonessential	none
KPNRH_02960	KPNRH_02960		NA	0.28605914	0.931553502	0.427509773	0.743837046	nonessential	nonessential	nonessential	none
KPNRH_02961	KPNRH_02961		NA	0.182994096	0.777536441	-0.146792658	0.792810341	nonessential	nonessential	nonessential	none
KPNRH_02962	KPNRH_02962	E	NA	-0.074072252	0.865939831	0.007563931	0.993926695	nonessential	nonessential	nonessential	none
KPNRH_02963	KPNRH_02963		NA	0.038448176	0.981678399	0.067393503	0.927185612	nonessential	nonessential	nonessential	none
KPNRH_02964	KPNRH_02964	S	NA	0.030344168	0.980423067	-0.056207795	0.882122152	nonessential	nonessential	nonessential	none
KPNRH_02965	KPNRH_02965	S	NA	0.005425536	1	0.027508191	0.961439689	nonessential	nonessential	nonessential	none
KPNRH_02966	KPNRH_02966	S	NA	0.03353571	0.990641826	-0.024596046	0.979430596	nonessential	nonessential	nonessential	none
KPNRH_02967	KPNRH_02967		NA	0.188263334	0.941790651	-0.108595608	0.96275914	nonessential	nonessential	nonessential	none
KPNRH_02968	KPNRH_02968	S	NA	0.239613428	0.637666686	-0.090440394	0.918322632	nonessential	nonessential	nonessential	none
KPNRH_02969	KPNRH_02969		NA	-0.075274966	0.873991468	-0.13229972	0.54283674	nonessential	nonessential	nonessential	none
KPNRH_02970	KPNRH_02970		NA	-0.32716576	0.820087207	-0.243548898	0.857520874	nonessential	nonessential	nonessential	none
KPNRH_02971	KPNRH_02971		NA	-0.241658958	0.597170138	-0.037621692	0.964817682	nonessential	nonessential	nonessential	none
KPNRH_02972	KPNRH_02972		NA	-0.097577249	0.890520522	-0.092818639	0.828365782	nonessential	nonessential	nonessential	none
KPNRH_02973	KPNRH_02973		NA	0.006753946	1	-0.078562915	0.938863845	nonessential	nonessential	nonessential	none
KPNRH_02974	KPNRH_02974		NA	0.175102697	0.903326583	-0.093749148	0.926740705	nonessential	nonessential	nonessential	none
KPNRH_02975	KPNRH_02975	M	NA	0.081062841	0.940755357	0.232262986	0.511903111	nonessential	nonessential	nonessential	none
KPNRH_02976	KPNRH_02976		NA	-0.548500709	0.802961787	-0.558503723	0.687405315	nonessential	nonessential	nonessential	none
KPNRH_02977	KPNRH_02977		NA	-0.206506735	0.939409547	-0.012346547	1	nonessential	nonessential	nonessential	none
KPNRH_02978	KPNRH_02978	L	NA	NA	NA	NA	NA	essential	essential	essential	NA
KPNRH_02979	KPNRH_02979	L	NA	NA	NA	NA	NA	essential	essential	essential	NA
KPNRH_02980	KPNRH_02980	S	NA	-0.472841235	0.894645227	-0.374698376	0.866586366	nonessential	nonessential	nonessential	none
KPNRH_02981	KPNRH_02981	S	NA	0.154087822	0.927026147	0.077881716	0.944503887	nonessential	nonessential	nonessential	none
KPNRH_02982	KPNRH_02982		NA	0.48352044	0.542560249	0.51824067	0.443748511	nonessential	nonessential	nonessential	none
KPNRH_02983	KPNRH_02983		NA	-0.297773523	0.84679718	-0.227103548	0.867893406	nonessential	nonessential	nonessential	none
KPNRH_02984	KPNRH_02984		NA	-0.191750526	0.929918734	0.202745812	0.852461739	nonessential	nonessential	nonessential	none
KPNRH_02985	KPNRH_02985	S	NA	-0.218573863	0.879735731	0.012963285	1	nonessential	nonessential	nonessential	none
KPNRH_02986	KPNRH_02986		NA	-0.430968607	0.937243389	-0.091492846	0.967130031	nonessential	nonessential	nonessential	none
KPNRH_02987	KPNRH_02987	S	NA	-0.027174276	1	0.015966409	0.995605107	nonessential	nonessential	nonessential	none
KPNRH_02988	KPNRH_02988		NA	0.24386847	0.84679718	0.142964058	0.898989713	nonessential	nonessential	nonessential	none
KPNRH_02989	KPNRH_02989	S	NA	-0.072296041	0.973235114	-0.287719577	0.599571532	nonessential	nonessential	nonessential	none
KPNRH_02990	KPNRH_02990	S	NA	0.198026551	0.747001144	0.142098163	0.784848129	nonessential	nonessential	nonessential	none
KPNRH_02991	KPNRH_02991	S	NA	-0.07392634	0.962741246	0.095754077	0.882122152	nonessential	nonessential	nonessential	none
KPNRH_02992	KPNRH_02992		NA	-0.032807548	0.999078496	0.065475965	0.944503887	nonessential	nonessential	nonessential	none
KPNRH_02993	KPNRH_02993	S	NA	0.085489797	0.91535621	0.049338461	0.946902887	nonessential	nonessential	nonessential	none
KPNRH_02994	KPNRH_02994		NA	-0.053564283	0.97144346	0.131388117	0.813499044	nonessential	nonessential	nonessential	none
KPNRH_02995	rrrD_1	G	NA	0.106477548	0.97144346	-0.144524955	0.914405326	nonessential	nonessential	nonessential	none
KPNRH_02996	KPNRH_02996	S	NA	-0.464988713	0.718346272	-0.370693083	0.764698694	nonessential	nonessential	nonessential	none
KPNRH_02997	KPNRH_02997	O	NA	0.081438976	0.949500636	-0.168650929	0.803455028	nonessential	nonessential	nonessential	none
KPNRH_02998	KPNRH_02998		NA	0.102279898	0.933006385	0.397657329	0.30352972	nonessential	nonessential	nonessential	none
KPNRH_02999	KPNRH_02999	S	NA	-0.111373939	0.930392559	-0.001261166	1	nonessential	nonessential	nonessential	none
KPNRH_03000	KPNRH_03000	L	NA	-0.018213475	1	0.204765836	0.741178498	nonessential	nonessential	nonessential	none
KPNRH_03001	KPNRH_03001	K	NA	NA	NA	NA	NA	essential	essential	essential	NA
KPNRH_03002	KPNRH_03002	S	NA	NA	NA	NA	NA	essential	essential	essential	NA
KPNRH_03003	KPNRH_03003		NA	0.165996791	0.794794328	-0.174603215	0.734537658	nonessential	nonessential	nonessential	none
KPNRH_03004	KPNRH_03004	L	NA	NA	NA	NA	NA	essential	essential	essential	NA
KPNRH_03005	KPNRH_03005		NA	0.116492475	0.907001624	0.033371435	0.973738688	nonessential	nonessential	nonessential	none
KPNRH_03006	KPNRH_03006		NA	NA	NA	NA	NA	essential	essential	essential	NA
KPNRH_03007	KPNRH_03007		NA	NA	NA	NA	NA	essential	essential	essential	NA
KPNRH_03008	KPNRH_03008		NA	0.529025025	1	-2.649468969	0.866586366	nonessential	essential	essential	none
KPNRH_03009	KPNRH_03009		NA	-2.656968188	0.937243389	-2.649452694	0.866586366	ambiguous	essential	essential	NA
KPNRH_03010	KPNRH_03010	S	NA	-0.25471604	0.916345934	-0.068424301	0.978765366	nonessential	nonessential	nonessential	none
KPNRH_03011	KPNRH_03011		NA	-0.138018495	0.999078496	-1.027372965	0.509695639	nonessential	nonessential	nonessential	none
KPNRH_03012	KPNRH_03012	S	NA	0.073398808	0.983419392	-0.268147465	0.796596509	nonessential	nonessential	nonessential	none
KPNRH_03013	KPNRH_03013		NA	-0.055270441	1	-0.817116135	0.272721188	nonessential	nonessential	nonessential	none
KPNRH_03014	KPNRH_03014		NA	0.537463348	0.492871296	-0.089022018	0.964861438	nonessential	nonessential	nonessential	none
KPNRH_03015	KPNRH_03015		NA	0.065876192	0.99683219	-0.040082023	0.992056	nonessential	nonessential	nonessential	none
KPNRH_03016	KPNRH_03016		NA	-1.51740936	0.441779855	0.246015671	0.967050648	nonessential	nonessential	nonessential	none
KPNRH_03017	KPNRH_03017	L	NA	NA	NA	NA	NA	essential	essential	essential	NA
KPNRH_03018	KPNRH_03018	L	NA	NA	NA	NA	NA	essential	essential	essential	NA
KPNRH_03019	KPNRH_03019	E	NA	0.445441244	0.720185202	0.343179999	0.842546	nonessential	nonessential	nonessential	none
KPNRH_03020	mppA	E	VK055_RS05705	-0.080606843	0.946213113	0.340934021	0.483026563	nonessential	nonessential	nonessential	none
KPNRH_03021	mpaA	E	VK055_RS05715	-0.111140476	0.981678399	-0.299300234	0.866586366	nonessential	nonessential	nonessential	none
KPNRH_03022	ycjG	M	VK055_RS05720	-0.400009654	0.766710358	-0.449690048	0.563854128	nonessential	nonessential	nonessential	none
KPNRH_03023	tpx	O	VK055_RS05725	-0.074074376	0.984769848	0.090177821	0.959413507	nonessential	nonessential	nonessential	none
KPNRH_03024	KPNRH_03024	S	VK055_RS05730	0.117114486	0.937243389	0.114633755	0.900588488	nonessential	nonessential	nonessential	none
KPNRH_03025	tyrR	K	VK055_RS05735	-0.025232594	1	-0.150988301	0.844420411	nonessential	nonessential	nonessential	none
KPNRH_03026	licH_1	G	VK055_RS05740	-0.121242095	0.937243389	-0.062436079	0.945991159	nonessential	nonessential	nonessential	none
KPNRH_03027	dsdC_2	K	VK055_RS05745	-0.143416713	0.962280285	0.107584113	0.958436913	nonessential	nonessential	nonessential	none
KPNRH_03028	KPNRH_03028	S	VK055_RS05750	-0.007523415	1	0.238696543	0.643291866	nonessential	nonessential	nonessential	none
KPNRH_03029	ycjX	S	VK055_RS05755	0.231097182	0.723662266	0.12852921	0.863814421	nonessential	nonessential	nonessential	none
KPNRH_03030	pspD	S	VK055_RS05760	0.02750407	1	0.113615442	0.961439689	nonessential	nonessential	nonessential	none
KPNRH_03031	pspC	KT	VK055_RS05765	-0.192253871	0.944258809	0.026891128	1	nonessential	nonessential	nonessential	none
KPNRH_03032	pspB_1	S	VK055_RS05770	1.068784418	0.531443934	0.389610435	0.867531743	nonessential	nonessential	nonessential	none
KPNRH_03033	pspA_2	KT	VK055_RS05775	-0.441217067	0.896119294	-0.80426024	0.791369215	nonessential	nonessential	nonessential	none
KPNRH_03034	pspF	K	VK055_RS05780	-0.616898463	0.216763359	0.051347117	0.965735908	nonessential	nonessential	nonessential	none
KPNRH_03035	norB	G	VK055_RS05785	0.346926133	0.2937742	0.142295025	0.811154764	nonessential	nonessential	nonessential	none
KPNRH_03036	hipO_2	S	VK055_RS05790	0.037100165	0.996431464	0.120526048	0.876527485	nonessential	nonessential	nonessential	none
KPNRH_03037	rhaR_2	K	VK055_RS05795	0.107925488	0.87934864	0.051512178	0.933047838	nonessential	nonessential	nonessential	none
KPNRH_03038	KPNRH_03038	K	VK055_RS05800	0.100948173	0.949500636	0.185923092	0.791369215	nonessential	nonessential	nonessential	none
KPNRH_03039	KPNRH_03039	GM	VK055_RS05805	0.078616667	0.977136382	0.134825086	0.882122152	nonessential	nonessential	nonessential	none
KPNRH_03040	sapA	E	VK055_RS05810	0.02634945	1	-0.372283862	0.54283674	nonessential	nonessential	nonessential	none
KPNRH_03041	sapB	P	VK055_RS05815	-1.967867298	0.248098162	0.090890905	1	nonessential	nonessential	nonessential	none
KPNRH_03042	yedK_2	S	NA	0.033215657	0.991212804	-0.229826709	0.601685041	nonessential	nonessential	nonessential	none
KPNRH_03043	KPNRH_03043	S	NA	-0.082497078	0.937243389	-0.00413704	1	nonessential	nonessential	nonessential	none
KPNRH_03044	umuC_1	L	NA	0.019420758	0.999078496	-0.156902508	0.810694448	nonessential	nonessential	nonessential	none
KPNRH_03045	umuD_1	KT	NA	0.232582125	0.865601025	-0.042339366	0.972616145	nonessential	nonessential	nonessential	none
KPNRH_03046	KPNRH_03046	L	NA	NA	NA	NA	NA	essential	essential	essential	NA
KPNRH_03047	KPNRH_03047		NA	NA	NA	NA	NA	essential	essential	essential	NA
KPNRH_03048	hin_1	L	VK055_RS26300	-0.15038105	0.944258809	0.252332655	0.76982234	nonessential	nonessential	nonessential	none
KPNRH_03049	KPNRH_03049	L	NA	NA	NA	NA	NA	essential	essential	essential	NA
KPNRH_03050	KPNRH_03050		NA	0.052727787	0.891483392	-0.049823513	0.871422867	nonessential	nonessential	nonessential	none
KPNRH_03051	KPNRH_03051		NA	-0.141822798	0.723279724	0.047199121	0.933047838	nonessential	nonessential	nonessential	none
KPNRH_03052	KPNRH_03052		NA	0.043865594	0.929888681	-0.010303133	0.984411487	nonessential	nonessential	nonessential	none
KPNRH_03053	KPNRH_03053		NA	-0.00812348	1	0.069257671	0.904288448	nonessential	nonessential	nonessential	none
KPNRH_03054	KPNRH_03054		NA	-0.000430246	1	0.058524472	0.849671419	nonessential	nonessential	nonessential	none
KPNRH_03055	KPNRH_03055	E	NA	-0.054983107	0.993359628	-0.293261152	0.719370671	nonessential	nonessential	nonessential	none
KPNRH_03056	KPNRH_03056	S	NA	0.037102304	0.980423067	-0.149566056	0.693640161	nonessential	nonessential	nonessential	none
KPNRH_03057	KPNRH_03057		NA	0.163201099	0.973889458	0.126860442	0.958436913	nonessential	nonessential	nonessential	none
KPNRH_03058	KPNRH_03058	S	NA	0.06424365	0.962741246	0.225635683	0.721602041	nonessential	nonessential	nonessential	none
KPNRH_03059	KPNRH_03059		NA	-0.111710505	0.706186087	-0.039324916	0.932991275	nonessential	nonessential	nonessential	none
KPNRH_03060	KPNRH_03060		NA	-0.258752223	0.843914063	-0.095764863	0.952292056	nonessential	nonessential	nonessential	none
KPNRH_03061	KPNRH_03061	L	NA	NA	NA	NA	NA	essential	essential	essential	NA
KPNRH_03062	KPNRH_03062	D	NA	-0.090449199	0.741496084	-0.072784864	0.781768266	nonessential	nonessential	nonessential	none
KPNRH_03063	KPNRH_03063		NA	-0.061861202	0.964996495	0.165017172	0.792105051	nonessential	nonessential	nonessential	none
KPNRH_03064	KPNRH_03064		NA	0.00246175	1	-0.307203239	0.78176439	nonessential	nonessential	nonessential	none
KPNRH_03065	KPNRH_03065		NA	-0.055580798	0.987191009	-0.316437837	0.524498938	nonessential	nonessential	nonessential	none
KPNRH_03066	KPNRH_03066	N	NA	0.15293366	0.873991468	0.00501204	1	nonessential	nonessential	nonessential	none
KPNRH_03067	KPNRH_03067	S	NA	-0.167491525	0.944258809	0.075166125	0.961439689	nonessential	nonessential	nonessential	none
KPNRH_03068	KPNRH_03068		NA	-0.007683696	1	-0.168073694	0.912652304	nonessential	nonessential	nonessential	none
KPNRH_03069	KPNRH_03069		NA	-0.350977611	0.771069434	0.155495226	0.898651462	nonessential	nonessential	nonessential	none
KPNRH_03070	KPNRH_03070		NA	0.667695207	0.847500436	0.361798309	0.810694448	nonessential	nonessential	nonessential	none
KPNRH_03071	KPNRH_03071		NA	0.102026088	0.980423067	-0.126208579	0.954423438	nonessential	nonessential	nonessential	none
KPNRH_03072	KPNRH_03072		NA	0.432758911	0.520820178	-0.0838292	0.956206889	nonessential	nonessential	nonessential	none
KPNRH_03073	KPNRH_03073	N	NA	-0.227265582	0.638706473	0.065673089	0.933047838	nonessential	nonessential	nonessential	none
KPNRH_03074	KPNRH_03074		NA	0.023070832	0.99831679	0.04149547	0.954423438	nonessential	nonessential	nonessential	none
KPNRH_03075	KPNRH_03075		NA	0.115007307	0.922156148	-0.027721107	0.982708171	nonessential	nonessential	nonessential	none
KPNRH_03076	KPNRH_03076	S	NA	0.160938689	0.762688347	-0.043807685	0.962658987	nonessential	nonessential	nonessential	none
KPNRH_03077	KPNRH_03077	S	NA	0.052989941	0.962741246	-0.105387834	0.80116609	nonessential	nonessential	nonessential	none
KPNRH_03078	KPNRH_03078	S	NA	-0.035600714	0.967435082	0.093873799	0.743911644	nonessential	nonessential	nonessential	none
KPNRH_03079	KPNRH_03079	L	NA	-0.129420953	0.84679718	-0.099171002	0.870772277	nonessential	nonessential	nonessential	none
KPNRH_03080	KPNRH_03080	S	VK055_RS26170	0.01581058	0.999078496	-0.030297799	0.964693789	nonessential	nonessential	nonessential	none
KPNRH_03081	KPNRH_03081		VK055_RS26160	0.130506564	0.949500636	0.120223481	0.908508994	nonessential	nonessential	nonessential	none
KPNRH_03082	KPNRH_03082		NA	0.339795408	0.83307665	-0.2647932	0.852461739	nonessential	nonessential	nonessential	none
KPNRH_03083	KPNRH_03083	S	NA	-0.231561933	0.745563669	-0.499906816	0.237421851	nonessential	nonessential	nonessential	none
KPNRH_03084	KPNRH_03084	S	NA	0.478802879	0.215260725	0.012663904	1	nonessential	nonessential	nonessential	none
KPNRH_03085	KPNRH_03085		NA	-0.118353131	0.881975945	0.105677315	0.828201692	nonessential	nonessential	nonessential	none
KPNRH_03086	KPNRH_03086	L	NA	NA	NA	NA	NA	essential	essential	essential	NA
KPNRH_03087	KPNRH_03087	S	NA	0.163157429	0.944258809	0.498441664	0.545721856	nonessential	nonessential	nonessential	none
KPNRH_03088	KPNRH_03088		NA	-0.917612294	0.558488364	-0.147887186	0.965026212	nonessential	nonessential	nonessential	none
KPNRH_03089	KPNRH_03089	V	NA	0.082472914	0.967435082	0.049593862	0.964861438	nonessential	nonessential	nonessential	none
KPNRH_03090	pphA_2	S	NA	-0.061763783	0.975766964	0.15400377	0.847204612	nonessential	nonessential	nonessential	none
KPNRH_03091	KPNRH_03091	S	NA	-0.746105755	0.655886907	-0.414761692	0.872857728	nonessential	nonessential	nonessential	none
KPNRH_03092	KPNRH_03092	S	NA	-0.266690652	0.817422453	-0.257841019	0.77255775	nonessential	nonessential	nonessential	none
KPNRH_03093	KPNRH_03093		NA	-0.018723097	0.992030733	0.113445718	0.662367053	nonessential	nonessential	nonessential	none
KPNRH_03094	KPNRH_03094		NA	-0.143984529	0.954295765	0.317954122	0.634543633	nonessential	nonessential	nonessential	none
KPNRH_03095	dnaA_2	S	NA	-0.364640527	0.818620692	-0.18611053	0.914453452	nonessential	nonessential	nonessential	none
KPNRH_03096	KPNRH_03096	S	NA	0.109106376	0.907001624	0.031526779	0.964861438	nonessential	nonessential	nonessential	none
KPNRH_03097	KPNRH_03097	S	NA	NA	NA	NA	NA	essential	essential	essential	NA
KPNRH_03098	KPNRH_03098	S	NA	NA	NA	NA	NA	essential	essential	essential	NA
KPNRH_03099	lexA_1	K	NA	NA	NA	NA	NA	essential	essential	essential	NA
KPNRH_03100	KPNRH_03100	D	NA	0.014757464	0.999078496	0.088892005	0.739988673	nonessential	nonessential	nonessential	none
KPNRH_03101	KPNRH_03101		NA	-0.029141949	0.999122934	-0.407400084	0.264303508	nonessential	nonessential	nonessential	none
KPNRH_03102	KPNRH_03102		NA	-2.805280401	0.021543139	-4.736961062	0.000225401	nonessential	nonessential	nonessential	depleted.both.stbl
KPNRH_03103	KPNRH_03103		NA	-5.3341037	0.026135514	-5.3199126	0.017723956	essential	essential	essential	NA
KPNRH_03104	KPNRH_03104	L	NA	0.424530967	0.757394357	0.769136202	0.230451526	nonessential	nonessential	nonessential	none
KPNRH_03105	KPNRH_03105	L	NA	0.185924899	0.973889458	0.714196331	0.452191871	nonessential	nonessential	nonessential	none
KPNRH_03106	KPNRH_03106		NA	0.012613497	1	0.263350013	0.858267125	nonessential	nonessential	nonessential	none
KPNRH_03107	KPNRH_03107	KT	NA	0.10699107	0.981678399	0.564326115	0.54283674	nonessential	nonessential	nonessential	none
KPNRH_03108	intA_3	L	NA	0.02729272	0.999078496	-0.040167206	0.964861438	nonessential	nonessential	nonessential	none
KPNRH_03109	sapC	V	VK055_RS05820	-0.091858794	1	0.51464483	0.760049205	nonessential	nonessential	nonessential	none
KPNRH_03110	sapD	P	VK055_RS05825	-2.874108841	0.19635715	-1.675993576	0.560378794	nonessential	essential	ambiguous	none
KPNRH_03111	sapF	P	VK055_RS05830	-2.060589844	0.205479143	-1.113653026	0.589354377	nonessential	essential	nonessential	none
KPNRH_03112	KPNRH_03112	U	VK055_RS05835	0.177839285	0.797900323	0.08900404	0.918322632	nonessential	nonessential	nonessential	none
KPNRH_03113	ves	S	VK055_RS05840	-0.407159771	0.84679718	0.47801717	0.466327424	nonessential	nonessential	nonessential	none
KPNRH_03114	fabI	I	VK055_RS05845	NA	NA	NA	NA	essential	essential	essential	NA
KPNRH_03115	KPNRH_03115	S	VK055_RS05855	0.007956974	1	0.151499634	0.776958729	nonessential	nonessential	nonessential	none
KPNRH_03116	rnb	J	VK055_RS05860	-0.67287258	0.040223382	-0.55816638	0.197409522	nonessential	nonessential	nonessential	none
KPNRH_03117	KPNRH_03117	S	VK055_RS05865	0.227750942	0.962051157	0.039691809	0.993864197	nonessential	nonessential	nonessential	none
KPNRH_03118	srlR_5	K	VK055_RS05870	-0.11700195	0.935961808	-0.085786925	0.933047838	nonessential	nonessential	nonessential	none
KPNRH_03119	osmB	M	VK055_RS05880	-0.069495239	0.963505842	-0.228485055	0.529213685	nonessential	nonessential	nonessential	none
KPNRH_03120	yciH	J	VK055_RS05885	0.194701183	0.889098247	-0.060115791	0.965735908	nonessential	nonessential	nonessential	none
KPNRH_03121	pyrF	F	VK055_RS05890	-0.398285461	0.619190145	-0.940898317	0.101891213	nonessential	nonessential	nonessential	none
KPNRH_03122	lapB	G	VK055_RS05895	-1.257372769	0.962741246	-0.42626784	1	essential	essential	essential	NA
KPNRH_03123	lapA	S	VK055_RS05900	0.717809729	0.982947404	-3.124058966	0.726170894	nonessential	ambiguous	essential	none
KPNRH_03124	pgpB	I	VK055_RS05905	0.123992726	0.977895687	0.404851451	0.54594103	nonessential	nonessential	nonessential	none
KPNRH_03125	ribA	F	VK055_RS05910	2.680800502	0.937243389	NA	NA	essential	essential	essential	NA
KPNRH_03126	acnA	C	VK055_RS05915	-0.121219269	0.84679718	-0.025672231	0.970402067	nonessential	nonessential	nonessential	none
KPNRH_03127	ymiA		VK055_RS05925	-0.045490615	0.980423067	-0.264385128	0.40405227	nonessential	nonessential	nonessential	none
KPNRH_03128	cysB	K	VK055_RS05930	-0.461856759	1	-3.140764225	0.726914657	essential	essential	essential	NA
KPNRH_03129	topA_2	L	VK055_RS05935	NA	NA	NA	NA	essential	essential	essential	NA
KPNRH_03130	yciN	S	VK055_RS05945	0.004277231	1	-0.493708199	0.792810341	nonessential	nonessential	nonessential	none
KPNRH_03131	sohB	OU	VK055_RS05950	-0.092170551	0.944258809	0.118157833	0.871829267	nonessential	nonessential	nonessential	none
KPNRH_03132	yciK	IQ	VK055_RS05960	-0.066918269	0.981678399	-0.16784341	0.860162925	nonessential	nonessential	nonessential	none
KPNRH_03133	btuR	H	VK055_RS05965	0.115165989	0.973235114	-0.191427721	0.817294555	nonessential	nonessential	nonessential	none
KPNRH_03134	rluB	J	VK055_RS05970	-0.379822361	0.831770114	-0.171427305	0.927185612	nonessential	nonessential	nonessential	none
KPNRH_03135	gcvA_4	K	VK055_RS05975	-0.160197632	0.91535621	0.280336914	0.552840233	nonessential	nonessential	nonessential	none
KPNRH_03136	KPNRH_03136	EG	VK055_RS05980	0.139709313	0.918309326	0.361206602	0.538428324	nonessential	nonessential	nonessential	none
KPNRH_03137	yciO	J	VK055_RS05985	-0.212739285	0.907077461	-0.191319983	0.877660427	nonessential	nonessential	nonessential	none
KPNRH_03138	yciV	S	VK055_RS05990	-0.360677369	0.583779841	0.224656669	0.812738808	nonessential	nonessential	nonessential	none
KPNRH_03139	KPNRH_03139		NA	0.664067724	0.741059555	0.522338638	0.726914657	nonessential	nonessential	nonessential	none
KPNRH_03140	trpE	EH	VK055_RS05995	-0.159972329	0.817422453	0.041757029	0.961439689	nonessential	nonessential	nonessential	none
KPNRH_03141	trpGD	F	VK055_RS06000	0.356066597	0.274930016	0.052224552	0.961439689	nonessential	nonessential	nonessential	none
KPNRH_03142	trpC	E	VK055_RS06005	-0.159186117	0.782715706	0.099658489	0.86027936	nonessential	nonessential	nonessential	none
KPNRH_03143	trpB	E	VK055_RS06010	-0.141066044	0.931657048	-0.202907071	0.774690343	nonessential	nonessential	nonessential	none
KPNRH_03144	trpA	E	VK055_RS06015	-0.147843377	0.974311784	0.187950688	0.881717118	nonessential	nonessential	nonessential	none
KPNRH_03145	ttuD	G	VK055_RS06020	-0.184109837	0.755980472	-0.08722512	0.890579689	nonessential	nonessential	nonessential	none
KPNRH_03146	ttuC	CE	VK055_RS06025	-0.109463835	0.937243389	0.298524741	0.374689267	nonessential	nonessential	nonessential	none
KPNRH_03147	ttuB_3	G	VK055_RS06030	-0.261974431	0.52390952	-0.114600069	0.888901776	nonessential	nonessential	nonessential	none
KPNRH_03148	benM_2	K	VK055_RS06035	-0.283315693	0.563067847	0.150658443	0.849671419	nonessential	nonessential	nonessential	none
KPNRH_03149	KPNRH_03149	K	VK055_RS06040	-0.284259229	0.84679718	-0.609568958	0.443748511	nonessential	nonessential	nonessential	none
KPNRH_03150	KPNRH_03150	C	VK055_RS06045	0.04229871	0.989824105	0.087166288	0.914515311	nonessential	nonessential	nonessential	none
KPNRH_03151	KPNRH_03151		NA	NA	NA	NA	NA	essential	essential	essential	NA
KPNRH_03152	KPNRH_03152		VK055_RS06050	-0.135613892	0.983419392	-0.003757883	1	nonessential	nonessential	nonessential	none
KPNRH_03153	KPNRH_03153	IQ	VK055_RS06055	0.164570183	0.915181322	-0.301570291	0.63044101	nonessential	nonessential	nonessential	none
KPNRH_03154	fiu	P	VK055_RS06060	-0.042174559	0.984971781	0.089010768	0.913433501	nonessential	nonessential	nonessential	none
KPNRH_03155	KPNRH_03155	S	VK055_RS06065	0.276885033	0.826999715	0.181207324	0.893797971	nonessential	nonessential	nonessential	none
KPNRH_03156	ompW	M	VK055_RS06070	-0.128429317	0.96145481	0.119220914	0.926740705	nonessential	nonessential	nonessential	none
KPNRH_03157	KPNRH_03157	S	VK055_RS06075	0.274174507	0.923236081	-0.505306472	0.639487165	nonessential	nonessential	nonessential	none
KPNRH_03158	KPNRH_03158	S	VK055_RS06080	-0.050216996	0.981678399	0.192632267	0.726914657	nonessential	nonessential	nonessential	none
KPNRH_03159	yciB	D	VK055_RS06085	-0.356842919	0.977132978	-6.781942103	7.41E-06	nonessential	nonessential	essential	depleted.6h
KPNRH_03160	pfeA	P	VK055_RS06090	0.165758614	0.808380836	0.036693935	0.967660284	nonessential	nonessential	nonessential	none
KPNRH_03161	KPNRH_03161	I	VK055_RS06095	-0.877203979	0.339023751	-0.548629099	0.677996323	nonessential	nonessential	nonessential	none
KPNRH_03162	KPNRH_03162	S	VK055_RS06100	-0.23394335	0.891483392	0.15274868	0.933047838	nonessential	nonessential	nonessential	none
KPNRH_03163	hxpB_2	S	VK055_RS06105	-0.308528173	0.666993104	-0.569251655	0.148150222	nonessential	nonessential	nonessential	none
KPNRH_03164	kduD_2	IQ	VK055_RS06110	0.393121205	0.317683876	0.267307571	0.721602041	nonessential	nonessential	nonessential	none
KPNRH_03165	ydjM	S	VK055_RS06115	0.050558246	0.99683219	-0.066233243	0.962658987	nonessential	nonessential	nonessential	none
KPNRH_03166	tcyP	U	VK055_RS06120	0.251072877	0.718373956	-0.170055482	0.834618382	nonessential	nonessential	nonessential	none
KPNRH_03167	cedA	D	VK055_RS06125	-0.759311522	0.563067847	0.544126083	0.55604136	nonessential	nonessential	nonessential	none
KPNRH_03168	katE	C	VK055_RS06130	0.062050302	0.962741246	-0.122901953	0.810694448	nonessential	nonessential	nonessential	none
KPNRH_03169	chbG	G	VK055_RS06135	-0.105047459	0.947470601	-0.085612284	0.918462249	nonessential	nonessential	nonessential	none
KPNRH_03170	chbF	G	VK055_RS06140	-0.059650715	0.951360633	0.014227975	0.986660618	nonessential	nonessential	nonessential	none
KPNRH_03171	chbR	K	VK055_RS06145	-0.048926622	0.953158096	-0.045290256	0.93459817	nonessential	nonessential	nonessential	none
KPNRH_03172	chbA_3	G	VK055_RS06150	-0.104277954	0.963505842	-0.044440729	0.977666588	nonessential	nonessential	nonessential	none
KPNRH_03173	chbC	G	VK055_RS06155	0.056993827	0.949500636	-0.089354843	0.791369215	nonessential	nonessential	nonessential	none
KPNRH_03174	chbB	G	VK055_RS06165	-0.11561975	0.820087207	0.059623673	0.898651462	nonessential	nonessential	nonessential	none
KPNRH_03175	osmE	J	VK055_RS06170	-0.449969496	0.75674364	-0.286611686	0.845184543	nonessential	nonessential	nonessential	none
KPNRH_03176	nadE	F	VK055_RS06175	NA	NA	2.683356101	0.866586366	essential	essential	essential	NA
KPNRH_03177	cho	L	VK055_RS06180	-0.156051685	0.937243389	0.054629943	0.964861438	nonessential	nonessential	nonessential	none
KPNRH_03178	spy	NPTU	VK055_RS06185	0.046683653	0.980623969	0.05364634	0.946125999	nonessential	nonessential	nonessential	none
KPNRH_03179	astE_2	E	VK055_RS06195	-0.318694288	0.492871296	-0.194718927	0.726170894	nonessential	nonessential	nonessential	none
KPNRH_03180	astB_2	E	VK055_RS06200	-0.075013002	0.962741246	-0.0142446	0.994158813	nonessential	nonessential	nonessential	none
KPNRH_03181	astD_3	C	VK055_RS06205	-0.048292807	0.990641826	-0.081572557	0.933047838	nonessential	nonessential	nonessential	none
KPNRH_03182	astA_2	E	VK055_RS06210	0.212450471	0.877313988	0.254933686	0.693640161	nonessential	nonessential	nonessential	none
KPNRH_03183	astC_2	E	VK055_RS06215	-0.240822804	0.571796473	0.0749108	0.918462249	nonessential	nonessential	nonessential	none
KPNRH_03184	xthA	L	VK055_RS06220	-0.777343205	0.338068092	-0.156976626	0.916705521	nonessential	nonessential	nonessential	none
KPNRH_03185	KPNRH_03185	P	VK055_RS06225	0.392996705	0.635690288	-0.491808894	0.546039545	nonessential	nonessential	nonessential	none
KPNRH_03186	ydjZ	S	VK055_RS06230	-0.207807176	0.918309326	0.096824571	0.938968863	nonessential	nonessential	nonessential	none
KPNRH_03187	KPNRH_03187	S	VK055_RS06235	0.324973789	0.817422453	0.213485621	0.867893406	nonessential	nonessential	nonessential	none
KPNRH_03188	ynjB	S	VK055_RS06240	0.331310034	0.61734188	0.314131629	0.585706902	nonessential	nonessential	nonessential	none
KPNRH_03189	ynjC	P	VK055_RS06245	0.172399607	0.84679718	-0.007680865	1	nonessential	nonessential	nonessential	none
KPNRH_03190	fbpC2	S	VK055_RS06250	-0.547555963	0.655210302	-0.401523563	0.76106691	nonessential	nonessential	nonessential	none
KPNRH_03191	ynjE	M	VK055_RS06255	-0.173018026	0.859744045	-0.347324075	0.427240691	nonessential	nonessential	nonessential	none
KPNRH_03192	ynjF	I	VK055_RS06260	0.538415302	0.276265796	-0.479458694	0.523776868	nonessential	nonessential	nonessential	none
KPNRH_03193	nudG	L	VK055_RS06265	-0.208317264	0.915819956	-0.299068315	0.811959593	nonessential	nonessential	nonessential	none
KPNRH_03194	gdhA_2	E	VK055_RS06275	-0.124046206	0.907077461	0.05407371	0.957730296	nonessential	nonessential	nonessential	none
KPNRH_03195	ppsC	C	VK055_RS06280	-0.206546533	0.903326583	-0.824976588	0.172792864	nonessential	nonessential	nonessential	none
KPNRH_03196	topB_1	L	VK055_RS06285	-0.290863593	0.556286217	-0.226606197	0.792443901	nonessential	nonessential	nonessential	none
KPNRH_03197	selD	F	VK055_RS06290	-0.435458248	0.817422453	-0.092193914	0.952292056	nonessential	nonessential	nonessential	none
KPNRH_03198	phoC	I	VK055_RS06295	-0.39956444	0.655886907	-0.221994101	0.800807876	nonessential	nonessential	nonessential	none
KPNRH_03199	KPNRH_03199	L	NA	NA	NA	NA	NA	essential	essential	essential	NA
KPNRH_03200	KPNRH_03200	L	NA	NA	NA	NA	NA	essential	essential	essential	NA
KPNRH_03201	ydjA	C	VK055_RS06300	0.088645698	0.98427899	-0.778300761	0.261832886	nonessential	nonessential	nonessential	none
KPNRH_03202	sppA	OU	VK055_RS06305	-0.102058295	0.944258809	0.053906812	0.95116522	nonessential	nonessential	nonessential	none
KPNRH_03203	ansA	EJ	VK055_RS06310	-0.123986526	0.962280285	0.127300708	0.918462249	nonessential	nonessential	nonessential	none
KPNRH_03204	pncA	Q	VK055_RS06315	0.427630414	0.551065697	-0.267933711	0.810694448	nonessential	nonessential	nonessential	none
KPNRH_03205	ydjE_2	EGP	NA	0.028835377	0.967435082	-0.031607367	0.933047838	nonessential	nonessential	nonessential	none
KPNRH_03206	ydjF_2	K	NA	0.007313298	1	-0.102146661	0.772549308	nonessential	nonessential	nonessential	none
KPNRH_03207	ydjG	C	NA	-0.003770481	1	0.101616351	0.719370671	nonessential	nonessential	nonessential	none
KPNRH_03208	ydjH_1	G	NA	-0.02499474	0.978522344	0.040533791	0.912652304	nonessential	nonessential	nonessential	none
KPNRH_03209	fbaA_2	G	NA	-0.001915757	1	0.01601948	0.977666588	nonessential	nonessential	nonessential	none
KPNRH_03210	KPNRH_03210		NA	NA	NA	NA	NA	essential	essential	essential	NA
KPNRH_03211	KPNRH_03211	S	NA	NA	NA	NA	NA	essential	essential	essential	NA
KPNRH_03212	KPNRH_03212	S	NA	NA	NA	NA	NA	essential	essential	essential	NA
KPNRH_03213	KPNRH_03213	S	NA	NA	NA	NA	NA	essential	essential	essential	NA
KPNRH_03214	KPNRH_03214		NA	NA	NA	NA	NA	essential	essential	essential	NA
KPNRH_03215	KPNRH_03215	S	NA	NA	NA	NA	NA	essential	essential	essential	NA
KPNRH_03216	KPNRH_03216		NA	NA	NA	NA	NA	essential	essential	essential	NA
KPNRH_03217	KPNRH_03217	S	NA	NA	NA	NA	NA	essential	essential	essential	NA
KPNRH_03218	KPNRH_03218		NA	0.297543937	0.944258809	-0.311863123	0.867531743	nonessential	nonessential	nonessential	none
KPNRH_03219	KPNRH_03219	S	NA	-1.521632734	0.575690989	1.167444006	0.429413229	nonessential	nonessential	nonessential	none
KPNRH_03220	KPNRH_03220		NA	NA	NA	NA	NA	essential	essential	essential	NA
KPNRH_03221	KPNRH_03221		NA	NA	NA	NA	NA	essential	essential	essential	NA
KPNRH_03222	KPNRH_03222		NA	-0.087069124	0.882054627	0.091940165	0.842276402	nonessential	nonessential	nonessential	none
KPNRH_03223	KPNRH_03223		NA	-0.079245497	0.931912915	0.141903987	0.755452157	nonessential	nonessential	nonessential	none
KPNRH_03224	KPNRH_03224		NA	0.103550725	0.847500436	0.064562414	0.882122152	nonessential	nonessential	nonessential	none
KPNRH_03225	KPNRH_03225		NA	-0.595318524	0.820087207	-0.549172456	0.607062783	nonessential	nonessential	nonessential	none
KPNRH_03226	KPNRH_03226		NA	-0.007852647	1	0.147290545	0.933047838	nonessential	nonessential	nonessential	none
KPNRH_03227	KPNRH_03227		NA	NA	NA	NA	NA	essential	essential	essential	NA
KPNRH_03228	KPNRH_03228		NA	NA	NA	NA	NA	essential	essential	essential	NA
KPNRH_03229	KPNRH_03229		NA	NA	NA	NA	NA	essential	essential	essential	NA
KPNRH_03230	KPNRH_03230		NA	NA	NA	NA	NA	essential	essential	essential	NA
KPNRH_03231	KPNRH_03231	S	NA	NA	NA	NA	NA	essential	essential	essential	NA
KPNRH_03232	KPNRH_03232	S	NA	NA	NA	NA	NA	essential	essential	essential	NA
KPNRH_03233	KPNRH_03233		NA	NA	NA	NA	NA	essential	essential	essential	NA
KPNRH_03234	KPNRH_03234	S	NA	NA	NA	NA	NA	essential	essential	essential	NA
KPNRH_03235	KPNRH_03235	S	NA	NA	NA	NA	NA	essential	essential	essential	NA
KPNRH_03236	KPNRH_03236		NA	NA	NA	NA	NA	essential	essential	essential	NA
KPNRH_03237	KPNRH_03237		NA	NA	NA	NA	NA	essential	essential	essential	NA
KPNRH_03238	KPNRH_03238	S	NA	NA	NA	NA	NA	essential	essential	essential	NA
KPNRH_03239	KPNRH_03239		NA	NA	NA	NA	NA	essential	essential	essential	NA
KPNRH_03240	KPNRH_03240	S	NA	NA	NA	NA	NA	essential	essential	essential	NA
KPNRH_03241	KPNRH_03241		NA	NA	NA	NA	NA	essential	essential	essential	NA
KPNRH_03242	KPNRH_03242		NA	NA	NA	NA	NA	essential	essential	essential	NA
KPNRH_03243	KPNRH_03243		NA	NA	NA	NA	NA	essential	essential	essential	NA
KPNRH_03244	KPNRH_03244		NA	NA	NA	NA	NA	essential	essential	essential	NA
KPNRH_03245	KPNRH_03245		NA	NA	NA	NA	NA	essential	essential	essential	NA
KPNRH_03246	KPNRH_03246		NA	NA	NA	NA	NA	essential	essential	essential	NA
KPNRH_03247	KPNRH_03247		NA	NA	NA	NA	NA	essential	essential	essential	NA
KPNRH_03248	KPNRH_03248		NA	NA	NA	NA	NA	essential	essential	essential	NA
KPNRH_03249	KPNRH_03249		NA	NA	NA	NA	NA	essential	essential	essential	NA
KPNRH_03250	KPNRH_03250		NA	NA	NA	NA	NA	essential	essential	essential	NA
KPNRH_03251	KPNRH_03251		NA	NA	NA	NA	NA	essential	essential	essential	NA
KPNRH_03252	KPNRH_03252	S	NA	NA	NA	NA	NA	essential	essential	essential	NA
KPNRH_03253	KPNRH_03253	S	NA	NA	NA	NA	NA	essential	essential	essential	NA
KPNRH_03254	dnaT_2		NA	NA	NA	NA	NA	essential	essential	essential	NA
KPNRH_03255	KPNRH_03255		NA	NA	NA	NA	NA	essential	essential	essential	NA
KPNRH_03256	KPNRH_03256		NA	NA	NA	NA	NA	essential	essential	essential	NA
KPNRH_03257	KPNRH_03257	S	NA	NA	NA	NA	NA	essential	essential	essential	NA
KPNRH_03258	KPNRH_03258		NA	NA	NA	NA	NA	essential	essential	essential	NA
KPNRH_03259	KPNRH_03259		NA	NA	NA	NA	NA	essential	essential	essential	NA
KPNRH_03260	recE_2	L	NA	NA	NA	NA	NA	essential	essential	essential	NA
KPNRH_03261	KPNRH_03261	S	NA	NA	NA	NA	NA	essential	essential	essential	NA
KPNRH_03262	KPNRH_03262		NA	NA	NA	NA	NA	essential	essential	essential	NA
KPNRH_03263	KPNRH_03263	S	NA	NA	NA	NA	NA	essential	essential	essential	NA
KPNRH_03264	KPNRH_03264		NA	NA	NA	NA	NA	essential	essential	essential	NA
KPNRH_03265	KPNRH_03265	S	NA	NA	NA	NA	NA	essential	essential	essential	NA
KPNRH_03266	KPNRH_03266		NA	NA	NA	NA	NA	essential	essential	essential	NA
KPNRH_03267	intS_3	S	NA	NA	NA	NA	NA	essential	essential	essential	NA
KPNRH_03268	ydjJ	C	NA	-0.13121645	0.78500529	-0.079064822	0.849770051	nonessential	nonessential	nonessential	none
KPNRH_03269	ydjE_3	G	NA	-0.021735513	0.977895687	0.0072985	0.992209836	nonessential	nonessential	nonessential	none
KPNRH_03270	KPNRH_03270	C	NA	0.060303883	0.966202063	-0.173371137	0.726914657	nonessential	nonessential	nonessential	none
KPNRH_03271	chiA1	G	VK055_RS06320	-0.046629004	0.981678399	0.018780605	0.987470059	nonessential	nonessential	nonessential	none
KPNRH_03272	KPNRH_03272	L	VK055_RS06325	0.42303111	0.762595554	0.504152446	0.610280359	nonessential	nonessential	nonessential	none
KPNRH_03273	KPNRH_03273	S	VK055_RS06330	-4.616275152	4.54E-06	-7.287201639	3.01E-07	nonessential	nonessential	essential	depleted.both.stbl
KPNRH_03274	msrB	O	VK055_RS06335	0.028140339	1	0.515700814	0.534358711	nonessential	nonessential	nonessential	none
KPNRH_03275	gapA	C	VK055_RS06340	NA	NA	NA	NA	essential	essential	essential	NA
KPNRH_03276	yeaD	G	VK055_RS06345	-0.064606552	0.97144346	-0.049010463	0.958436913	nonessential	nonessential	nonessential	none
KPNRH_03277	KPNRH_03277	S	VK055_RS06350	-0.04622957	0.991772611	-0.081998371	0.942706324	nonessential	nonessential	nonessential	none
KPNRH_03278	mipA	M	VK055_RS06355	-0.247142907	0.909704102	-0.11893161	0.933047838	nonessential	nonessential	nonessential	none
KPNRH_03279	KPNRH_03279	T	VK055_RS06360	0.038891532	0.993265736	0.107556984	0.844420411	nonessential	nonessential	nonessential	none
KPNRH_03280	KPNRH_03280	S	VK055_RS06365	-0.444129967	0.230043053	0.21818829	0.667170627	nonessential	nonessential	nonessential	none
KPNRH_03281	KPNRH_03281		VK055_RS06370	0.118925502	0.962741246	-0.212943256	0.810694448	nonessential	nonessential	nonessential	none
KPNRH_03282	gpx1	O	VK055_RS06375	0.08335734	0.981678399	0.28608171	0.713458683	nonessential	nonessential	nonessential	none
KPNRH_03283	KPNRH_03283	S	VK055_RS06380	-0.21865199	0.945575405	-0.57419647	0.589354377	nonessential	nonessential	nonessential	none
KPNRH_03284	dmlR_15	K	VK055_RS06390	-0.318726786	0.430893516	0.010420308	1	nonessential	nonessential	nonessential	none
KPNRH_03285	sotB_2	EGP	VK055_RS06395	0.020017523	1	0.003723572	1	nonessential	nonessential	nonessential	none
KPNRH_03286	butA	IQ	VK055_RS06400	0.038507553	0.999086642	-0.151093142	0.897798225	nonessential	nonessential	nonessential	none
KPNRH_03287	pgrR_8	K	VK055_RS06405	0.051424558	0.984971781	-0.039042603	0.967660284	nonessential	nonessential	nonessential	none
KPNRH_03288	umuC_2	L	NA	0.215293124	0.665007822	-0.000324715	1	nonessential	nonessential	nonessential	none
KPNRH_03289	umuD_2	KT	NA	0.0307179	0.999078496	-0.053473028	0.973738688	nonessential	nonessential	nonessential	none
KPNRH_03290	KPNRH_03290	L	NA	NA	NA	NA	NA	essential	essential	essential	NA
KPNRH_03291	KPNRH_03291		NA	NA	NA	NA	NA	essential	essential	essential	NA
KPNRH_03292	KPNRH_03292	S	VK055_RS06420	0.029515933	1	-0.015606922	1	nonessential	nonessential	nonessential	none
KPNRH_03293	KPNRH_03293	M	VK055_RS06425	0.029723634	0.967435082	-0.778224822	0.002636405	nonessential	nonessential	nonessential	none
KPNRH_03294	KPNRH_03294	S	VK055_RS06430	-0.124931033	0.937330035	0.415021352	0.4011261	nonessential	nonessential	nonessential	none
KPNRH_03295	KPNRH_03295	S	VK055_RS06435	0.415548584	0.558488364	-0.091855172	0.961574368	nonessential	nonessential	nonessential	none
KPNRH_03296	nimR_5	K	VK055_RS06440	-0.129089593	0.968266076	0.343943881	0.600495155	nonessential	nonessential	nonessential	none
KPNRH_03297	nimT	P	VK055_RS06445	-0.131053956	0.915181322	-0.00678824	1	nonessential	nonessential	nonessential	none
KPNRH_03298	pyrG_2	F	VK055_RS06450	0.004982286	1	0.406654228	0.828201692	nonessential	nonessential	nonessential	none
KPNRH_03299	KPNRH_03299	S	VK055_RS06455	-0.124351242	0.97144346	0.027192389	0.996084889	nonessential	nonessential	nonessential	none
KPNRH_03300	KPNRH_03300	S	VK055_RS06460	-0.223225107	0.937243389	-0.308151601	0.839863391	nonessential	nonessential	nonessential	none
KPNRH_03301	KPNRH_03301		VK055_RS06465	-0.527611885	0.655886907	-0.540031782	0.77255775	nonessential	nonessential	nonessential	none
KPNRH_03302	dgcP	T	VK055_RS06470	-0.048647783	0.999078496	-0.238019631	0.719370671	nonessential	nonessential	nonessential	none
KPNRH_03303	yoaK		VK055_RS27980	-0.340894299	0.944258809	0.710408837	0.607062783	nonessential	nonessential	nonessential	none
KPNRH_03304	KPNRH_03304	S	VK055_RS06485	-0.237771731	0.950916392	-0.170819541	0.938473206	nonessential	nonessential	nonessential	none
KPNRH_03305	leuE	E	VK055_RS06490	-1.300807584	0.079573676	-0.03473464	0.995605107	nonessential	nonessential	nonessential	none
KPNRH_03306	lpxP	M	VK055_RS06495	-0.057006345	0.975766964	-0.097668863	0.871329413	nonessential	nonessential	nonessential	none
KPNRH_03307	ansB	EJ	VK055_RS06510	0.071251916	0.963505842	-0.086363477	0.895450641	nonessential	nonessential	nonessential	none
KPNRH_03308	KPNRH_03308	T	VK055_RS06515	0.008063397	1	-0.035492941	0.965735908	nonessential	nonessential	nonessential	none
KPNRH_03309	KPNRH_03309	T	VK055_RS06520	-0.005338164	1	0.063571043	0.911868537	nonessential	nonessential	nonessential	none
KPNRH_03310	gltC_3	K	VK055_RS06525	-0.048539254	0.998280948	-0.062530298	0.964861438	nonessential	nonessential	nonessential	none
KPNRH_03311	shdC	H	VK055_RS06530	-0.13363804	0.880264164	0.11109006	0.879802783	nonessential	nonessential	nonessential	none
KPNRH_03312	KPNRH_03312	T	VK055_RS06540	-0.084093696	0.905597817	-0.117789841	0.773142727	nonessential	nonessential	nonessential	none
KPNRH_03313	KPNRH_03313	L	NA	NA	NA	NA	NA	essential	essential	essential	NA
KPNRH_03314	KPNRH_03314		VK055_RS06555	0.1125526	0.995765433	0.57021993	0.699825222	nonessential	nonessential	nonessential	none
KPNRH_03315	cydB_2	C	VK055_RS06560	0.054043637	0.97144346	0.135850046	0.822484332	nonessential	nonessential	nonessential	none
KPNRH_03316	cydA_1	C	VK055_RS06565	-0.169003884	0.84679718	-0.331107665	0.291435212	nonessential	nonessential	nonessential	none
KPNRH_03317	KPNRH_03317	P	VK055_RS06570	-0.016397396	1	-0.303322896	0.533724583	nonessential	nonessential	nonessential	none
KPNRH_03318	yciE	S	VK055_RS06575	-0.009533651	1	0.061580867	0.882122152	nonessential	nonessential	nonessential	none
KPNRH_03319	yciF	S	VK055_RS06580	-0.102875865	0.718373956	-0.033461846	0.933047838	nonessential	nonessential	nonessential	none
KPNRH_03320	KPNRH_03320		VK055_RS06585	-0.056013827	0.941790651	-0.078586716	0.849123531	nonessential	nonessential	nonessential	none
KPNRH_03321	KPNRH_03321	E	VK055_RS06595	-0.049727884	0.944258809	-0.059875519	0.914405326	nonessential	nonessential	nonessential	none
KPNRH_03322	KPNRH_03322	S	VK055_RS06600	-0.060367585	1	0.982664249	0.591193551	nonessential	nonessential	nonessential	none
KPNRH_03323	KPNRH_03323	S	VK055_RS06610	-0.798631817	0.667324674	-0.374662007	0.879474574	nonessential	nonessential	nonessential	none
KPNRH_03324	KPNRH_03324	S	VK055_RS06615	-0.120135815	0.944258809	0.124685227	0.902189458	nonessential	nonessential	nonessential	none
KPNRH_03325	KPNRH_03325	K	VK055_RS06620	-0.236145765	0.741496084	-0.197074807	0.782271766	nonessential	nonessential	nonessential	none
KPNRH_03326	icd	C	VK055_RS06625	NA	NA	4.105054205	0.341439242	essential	essential	essential	NA
KPNRH_03327	rluE	J	VK055_RS06630	-0.224884417	0.938407143	0.371425218	0.844420411	nonessential	nonessential	nonessential	none
KPNRH_03328	nudJ	L	VK055_RS06635	-0.029663221	1	0.268769301	0.794551052	nonessential	nonessential	nonessential	none
KPNRH_03329	mnmA	J	VK055_RS06640	0.100218519	1	-1.798465387	0.208911738	essential	essential	ambiguous	NA
KPNRH_03330	hflD	S	VK055_RS06645	-0.383360949	0.741496084	-0.498823553	0.507047478	nonessential	nonessential	nonessential	none
KPNRH_03331	purB	F	VK055_RS06650	NA	NA	NA	NA	essential	essential	essential	NA
KPNRH_03332	KPNRH_03332	G	VK055_RS06655	-0.047693226	0.996858602	0.109840653	0.914405326	nonessential	nonessential	nonessential	none
KPNRH_03333	KPNRH_03333	K	VK055_RS06660	-0.136197454	0.944258809	-0.061213438	0.958436913	nonessential	nonessential	nonessential	none
KPNRH_03334	phoP_3	K	VK055_RS06665	0.440350508	0.08133275	-5.378523371	5.41E-40	nonessential	nonessential	nonessential	depleted.6h
KPNRH_03335	phoQ	T	VK055_RS06670	-0.015745885	1	-4.139053019	1.01E-51	nonessential	nonessential	nonessential	depleted.6h
KPNRH_03336	roxA_1	S	VK055_RS06675	-0.251592524	0.799190005	-0.37246698	0.534358711	nonessential	nonessential	nonessential	none
KPNRH_03337	pepT	E	VK055_RS06680	0.100361335	0.937243389	0.009451755	1	nonessential	nonessential	nonessential	none
KPNRH_03338	potA_3	P	VK055_RS06685	0.210121294	0.873991468	-0.123135088	0.914395923	nonessential	nonessential	nonessential	none
KPNRH_03339	potB	P	VK055_RS06690	0.0791422	0.97144346	-0.250268413	0.726170894	nonessential	nonessential	nonessential	none
KPNRH_03340	ydcV_2	P	VK055_RS06695	-0.204267271	0.929888681	-0.162543551	0.927185612	nonessential	nonessential	nonessential	none
KPNRH_03341	potD	P	VK055_RS06700	0.339309801	0.762595554	-0.230494386	0.791369215	nonessential	nonessential	nonessential	none
KPNRH_03342	KPNRH_03342	C	VK055_RS06705	-0.186742765	0.8341361	-0.143514307	0.866586366	nonessential	nonessential	nonessential	none
KPNRH_03343	dmdB	IQ	VK055_RS06710	-0.315319112	0.551065697	0.125314194	0.809409822	nonessential	nonessential	nonessential	none
KPNRH_03344	KPNRH_03344		VK055_RS06760	-0.209891487	0.919132076	-0.353846461	0.796596509	nonessential	nonessential	nonessential	none
KPNRH_03345	cobB	K	VK055_RS06765	0.11612693	0.939968368	-0.260894497	0.677996323	nonessential	nonessential	nonessential	none
KPNRH_03346	nagK	F	VK055_RS06770	0.071175342	0.998280948	0.388400622	0.64504407	nonessential	nonessential	nonessential	none
KPNRH_03347	lolE	M	VK055_RS06775	3.123954918	0.317683876	4.468415494	0.00040329	essential	essential	essential	NA
KPNRH_03348	lolD	V	VK055_RS06780	NA	NA	NA	NA	essential	essential	essential	NA
KPNRH_03349	lolC	M	VK055_RS06785	NA	NA	NA	NA	essential	essential	essential	NA
KPNRH_03350	mfd	L	VK055_RS06795	-0.273644589	0.556286217	-0.170870051	0.810694448	nonessential	nonessential	nonessential	none
KPNRH_03351	ycfS	M	VK055_RS06800	-0.109310928	0.95568857	0.098922304	0.913433501	nonessential	nonessential	nonessential	none
KPNRH_03352	bhsA_1	S	VK055_RS06805	0.550721772	0.47104041	0.258634755	0.858267125	nonessential	nonessential	nonessential	none
KPNRH_03353	comR	K	VK055_RS06815	0.427152229	0.661558603	-0.251522513	0.816124315	nonessential	nonessential	nonessential	none
KPNRH_03354	iutA	H	VK055_RS06825	0.002124613	1	-0.014255911	0.99004024	nonessential	nonessential	nonessential	none
KPNRH_03355	KPNRH_03355	S	VK055_RS06830	-0.120886439	0.962741246	-0.145960391	0.914453452	nonessential	nonessential	nonessential	none
KPNRH_03356	ndh	C	VK055_RS06835	1.004031615	0.68625016	-0.243063803	0.982708171	nonessential	essential	ambiguous	none
KPNRH_03357	KPNRH_03357	S	VK055_RS06840	-0.040142319	1	0.113626322	0.945991159	nonessential	nonessential	nonessential	none
KPNRH_03358	nagZ	G	VK055_RS06845	0.056173515	0.99831679	-0.12439085	0.924505456	nonessential	nonessential	nonessential	none
KPNRH_03359	thiK	M	VK055_RS06850	0.141697756	0.944258809	0.313261333	0.585706902	nonessential	nonessential	nonessential	none
KPNRH_03360	lpoB	M	VK055_RS06855	0.133392919	0.967435082	0.164125373	0.933047838	nonessential	nonessential	nonessential	none
KPNRH_03361	KPNRH_03361	S	VK055_RS06860	-0.879763778	0.436873619	-1.747010384	0.038826611	nonessential	nonessential	nonessential	depleted.6h
KPNRH_03362	hinT	FG	VK055_RS06865	-0.15437768	0.964996495	-0.12536423	0.945991159	nonessential	nonessential	nonessential	none
KPNRH_03363	ptsG	G	VK055_RS06870	-0.387912009	0.157820598	-0.113194736	0.844420411	nonessential	nonessential	nonessential	none
KPNRH_03364	ycfH	L	VK055_RS06875	-0.117278334	0.931912915	-0.224861408	0.590925088	nonessential	nonessential	nonessential	none
KPNRH_03365	holB	L	VK055_RS06880	NA	NA	NA	NA	essential	essential	essential	NA
KPNRH_03366	tmk	F	VK055_RS06885	3.578823445	0.702305274	NA	NA	essential	essential	essential	NA
KPNRH_03367	mltG	F	VK055_RS06890	-0.360927608	0.270377318	-0.498761725	0.103409723	nonessential	nonessential	nonessential	none
KPNRH_03368	pabC	EH	VK055_RS06895	-0.170012608	0.862731195	-0.908131143	0.005790116	nonessential	nonessential	nonessential	none
KPNRH_03369	fabF_2	I	VK055_RS06900	0.26346813	0.944258809	-0.524987384	0.678276454	nonessential	nonessential	nonessential	none
KPNRH_03370	acpP	IQ	VK055_RS06905	NA	NA	NA	NA	essential	essential	essential	NA
KPNRH_03371	fabG_6	IQ	VK055_RS06910	NA	NA	NA	NA	essential	essential	essential	NA
KPNRH_03372	fabD_2	I	VK055_RS06915	NA	NA	NA	NA	essential	essential	essential	NA
KPNRH_03373	fabH	I	VK055_RS06920	-3.80092051	0.556286217	1.273964486	0.809409822	essential	essential	essential	NA
KPNRH_03374	plsX	I	VK055_RS06925	-0.679722117	0.519670941	-0.22653964	0.858995492	nonessential	nonessential	nonessential	none
KPNRH_03375	rpmF	J	VK055_RS06930	-3.123072724	0.828939539	0.526326991	1	nonessential	essential	nonessential	none
KPNRH_03376	yceD	S	VK055_RS06935	-0.347356947	0.865939831	0.395057248	0.767832474	nonessential	nonessential	nonessential	none
KPNRH_03377	KPNRH_03377		NA	-0.218554523	0.929888681	-0.137977516	0.938233507	nonessential	nonessential	nonessential	none
KPNRH_03378	yceF	D	VK055_RS06940	0.036619502	0.999078496	0.416748349	0.452309355	nonessential	nonessential	nonessential	none
KPNRH_03379	rluC	J	VK055_RS06945	-0.336466692	0.528868993	-1.225451201	0.000156935	nonessential	nonessential	nonessential	depleted.6h
KPNRH_03380	KPNRH_03380		NA	-0.641404507	0.769872037	-1.461834174	0.021916312	nonessential	nonessential	nonessential	depleted.6h
KPNRH_03381	rne	J	VK055_RS06950	-0.388094822	0.937243389	-1.227171424	0.457844112	nonessential	ambiguous	nonessential	none
KPNRH_03382	dmlR_16	K	VK055_RS06955	0.016253792	1	-0.015483156	0.993864197	nonessential	nonessential	nonessential	none
KPNRH_03383	sotB_3	EGP	VK055_RS06960	-0.320442041	0.498570525	-0.25854144	0.67183274	nonessential	nonessential	nonessential	none
KPNRH_03384	murJ	S	VK055_RS06965	NA	NA	NA	NA	essential	essential	essential	NA
KPNRH_03385	yceM	S	VK055_RS06970	-0.111057613	0.937503299	-0.126494098	0.871422867	nonessential	nonessential	nonessential	none
KPNRH_03386	KPNRH_03386	S	VK055_RS06975	-0.169634697	0.939434623	-0.072779472	0.961439689	nonessential	nonessential	nonessential	none
KPNRH_03387	ydaF	J	VK055_RS06980	-0.271552918	0.750897121	-0.065783831	0.946441255	nonessential	nonessential	nonessential	none
KPNRH_03388	mdtH_2	U	VK055_RS06985	-0.205045546	0.8341361	-0.13919513	0.849671419	nonessential	nonessential	nonessential	none
KPNRH_03389	yceB	S	VK055_RS06990	-0.119360157	0.951512816	0.563311154	0.063920398	nonessential	nonessential	nonessential	none
KPNRH_03390	pyrC	F	VK055_RS06995	-0.283358958	0.515541028	-0.950642796	0.000319119	nonessential	nonessential	nonessential	none
KPNRH_03391	dinI_2	S	VK055_RS07000	-0.078177334	0.999078496	-0.543852657	0.492705283	nonessential	nonessential	nonessential	none
KPNRH_03392	bssS	S	VK055_RS07005	0.025999262	1	0.348521037	0.601685041	nonessential	nonessential	nonessential	none
KPNRH_03393	solA	E	VK055_RS07010	-0.156041458	0.832473658	-0.060217376	0.926740705	nonessential	nonessential	nonessential	none
KPNRH_03394	yceO	S	VK055_RS07015	-0.077793131	1	-1.102587337	0.608937755	nonessential	nonessential	nonessential	none
KPNRH_03395	KPNRH_03395	S	VK055_RS07020	0.095563293	0.944258809	-0.200059938	0.820261196	nonessential	nonessential	nonessential	none
KPNRH_03396	lpxL_1	M	VK055_RS07030	0.087333589	0.962280285	0.077755847	0.938473206	nonessential	nonessential	nonessential	none
KPNRH_03397	mdtG	EGP	VK055_RS07035	0.064210272	0.976830276	-0.127110481	0.876527485	nonessential	nonessential	nonessential	none
KPNRH_03398	KPNRH_03398	S	VK055_RS07040	0.116037049	0.978522344	-0.795987156	0.222509409	nonessential	nonessential	nonessential	none
KPNRH_03399	KPNRH_03399	S	VK055_RS07045	0.010280618	1	-0.575662153	0.443748511	nonessential	nonessential	nonessential	none
KPNRH_03400	mdoH	M	VK055_RS07050	-0.280165193	0.292497498	-0.539022065	0.004306673	nonessential	nonessential	nonessential	none
KPNRH_03401	mdoG	P	VK055_RS07055	-0.293233896	0.556286217	-0.770068609	0.000469417	nonessential	nonessential	nonessential	none
KPNRH_03402	mdoC	I	VK055_RS07060	0.020006436	0.999078496	-0.23219537	0.585469722	nonessential	nonessential	nonessential	none
KPNRH_03403	betI_2	K	VK055_RS07065	-0.504814673	0.859744045	-0.001965238	1	nonessential	nonessential	nonessential	none
KPNRH_03404	ymdB	S	VK055_RS07070	-0.020954603	1	-0.607156723	0.555299968	nonessential	nonessential	nonessential	none
KPNRH_03405	ycdZ	S	VK055_RS07075	-0.277742086	0.84679718	-0.339869959	0.569422347	nonessential	nonessential	nonessential	none
KPNRH_03406	ycdY	S	VK055_RS07080	0.133695166	0.961810933	0.016982099	1	nonessential	nonessential	nonessential	none
KPNRH_03407	ycdX	E	VK055_RS07085	-0.10183179	0.951512816	-0.09115758	0.918462249	nonessential	nonessential	nonessential	none
KPNRH_03408	ghrA_2	EH	VK055_RS07090	0.354523059	0.366347912	-0.252036621	0.738708342	nonessential	nonessential	nonessential	none
KPNRH_03409	KPNRH_03409		NA	-2.541002345	0.157820598	-0.382715933	0.933047838	nonessential	nonessential	nonessential	none
KPNRH_03410	dmlR_17	K	VK055_RS07100	0.048929058	0.99831679	0.265779979	0.772821939	nonessential	nonessential	nonessential	none
KPNRH_03411	KPNRH_03411	S	VK055_RS07105	-0.469030221	0.23754907	-0.064816751	0.937530215	nonessential	nonessential	nonessential	none
KPNRH_03412	ycaC	Q	VK055_RS07110	-0.422935562	0.659835146	-0.35822511	0.642394846	nonessential	nonessential	nonessential	none
KPNRH_03413	KPNRH_03413		NA	-0.274785605	0.949500636	-1.19487417	0.704171042	nonessential	nonessential	nonessential	none
KPNRH_03414	dsbA_1	O	VK055_RS07160	-0.079956911	0.83307665	0.009958005	0.986660618	nonessential	nonessential	nonessential	none
KPNRH_03415	phoH	T	VK055_RS07165	-0.080956122	0.95329185	-0.090457156	0.915134728	nonessential	nonessential	nonessential	none
KPNRH_03416	efeB	P	VK055_RS07170	0.009586839	1	-0.287450051	0.648818903	nonessential	nonessential	nonessential	none
KPNRH_03417	efeO	P	VK055_RS07175	-0.102438654	0.937243389	0.039305763	0.964861438	nonessential	nonessential	nonessential	none
KPNRH_03418	efeU	P	VK055_RS07180	-0.208697761	0.758445909	-0.011377482	0.995605107	nonessential	nonessential	nonessential	none
KPNRH_03419	nupC_2	F	VK055_RS07185	-0.019143802	0.984971781	-0.064549415	0.828201692	nonessential	nonessential	nonessential	none
KPNRH_03420	KPNRH_03420	J	VK055_RS07190	0.153225863	0.97144346	0.579296226	0.42594551	nonessential	nonessential	nonessential	none
KPNRH_03421	putP	E	VK055_RS07195	-0.080899712	0.831770114	-0.136394381	0.499455934	nonessential	nonessential	nonessential	none
KPNRH_03422	putA	C	VK055_RS07200	-0.093462272	0.847500436	0.026687216	0.965749147	nonessential	nonessential	nonessential	none
KPNRH_03423	KPNRH_03423	S	VK055_RS07205	-0.22897822	0.900572746	-0.397016383	0.52414082	nonessential	nonessential	nonessential	none
KPNRH_03424	rutR	K	VK055_RS07210	0.354558917	0.661558603	0.142737482	0.890579689	nonessential	nonessential	nonessential	none
KPNRH_03425	rutA	C	VK055_RS07215	0.27735889	0.651003474	0.204337015	0.767832474	nonessential	nonessential	nonessential	none
KPNRH_03426	rutB_1	Q	VK055_RS07220	0.022615221	1	0.086694055	0.927185612	nonessential	nonessential	nonessential	none
KPNRH_03427	rutC_2	J	VK055_RS07225	0.370535647	0.836253187	-0.177901434	0.914515311	nonessential	nonessential	nonessential	none
KPNRH_03428	rutD	I	VK055_RS07230	-0.048596785	0.984971781	-0.030626241	0.97901739	nonessential	nonessential	nonessential	none
KPNRH_03429	rutE	C	VK055_RS07235	0.18812472	0.913945484	0.218405078	0.865709686	nonessential	nonessential	nonessential	none
KPNRH_03430	rutF	C	VK055_RS07240	-0.034692122	0.998812701	0.457723525	0.192661689	nonessential	nonessential	nonessential	none
KPNRH_03431	rutG	F	VK055_RS07245	0.084228184	0.95059638	-0.015424165	0.994158813	nonessential	nonessential	nonessential	none
KPNRH_03432	KPNRH_03432	EG	VK055_RS07250	0.294103254	0.655886907	0.028179176	0.98497575	nonessential	nonessential	nonessential	none
KPNRH_03433	KPNRH_03433	S	VK055_RS07265	-0.291796199	0.741496084	-0.100096844	0.933064433	nonessential	nonessential	nonessential	none
KPNRH_03434	yccJ	S	VK055_RS07270	0.119212591	0.978522344	-0.689049244	0.596594803	nonessential	nonessential	nonessential	none
KPNRH_03435	agp_1	S	VK055_RS07275	-0.028012329	0.998812701	-0.281677263	0.589238373	nonessential	nonessential	nonessential	none
KPNRH_03436	KPNRH_03436	K	VK055_RS07280	0.009423156	1	-0.418638502	0.710461209	nonessential	nonessential	nonessential	none
KPNRH_03437	KPNRH_03437	S	VK055_RS07285	-0.333444641	0.468205074	-0.128914956	0.857520874	nonessential	nonessential	nonessential	none
KPNRH_03438	KPNRH_03438		VK055_RS07290	0.501489469	0.555794501	0.432310003	0.693388683	nonessential	nonessential	nonessential	none
KPNRH_03439	KPNRH_03439		VK055_RS28000	-0.069838942	0.999078496	0.101366698	0.974650388	nonessential	nonessential	nonessential	none
KPNRH_03440	puuP	E	VK055_RS07300	0.004246144	1	-0.252734614	0.51932263	nonessential	nonessential	nonessential	none
KPNRH_03441	puuA	E	VK055_RS07305	-0.505573255	0.11106184	-0.142398703	0.814170088	nonessential	nonessential	nonessential	none
KPNRH_03442	puuD	E	VK055_RS07310	-0.165591807	0.941732019	0.138042618	0.882122152	nonessential	nonessential	nonessential	none
KPNRH_03443	puuR	K	VK055_RS07315	0.004341878	1	0.16536584	0.719370671	nonessential	nonessential	nonessential	none
KPNRH_03444	puuC	C	VK055_RS07320	0.071431292	0.889098247	-0.069026367	0.858058931	nonessential	nonessential	nonessential	none
KPNRH_03445	puuB_1	E	VK055_RS07325	-0.106323398	0.937243389	0.044506819	0.964414884	nonessential	nonessential	nonessential	none
KPNRH_03446	dmlR_18	K	VK055_RS07330	0.031099372	0.999086642	0.109860222	0.905822963	nonessential	nonessential	nonessential	none
KPNRH_03447	dmlA	C	VK055_RS07335	-0.192101193	0.814263237	-0.10811799	0.866586366	nonessential	nonessential	nonessential	none
KPNRH_03448	caiT	M	VK055_RS07340	0.001075532	1	0.153499646	0.663815904	nonessential	nonessential	nonessential	none
KPNRH_03449	yeaW	P	VK055_RS07345	0.194865549	0.771144235	0.124131196	0.866586366	nonessential	nonessential	nonessential	none
KPNRH_03450	gabD_1	C	VK055_RS07350	-0.091863205	0.918309326	-0.190921316	0.632768448	nonessential	nonessential	nonessential	none
KPNRH_03451	yeaX_2	C	VK055_RS07355	0.139814064	0.87572134	-0.103067117	0.866586366	nonessential	nonessential	nonessential	none
KPNRH_03452	KPNRH_03452		NA	1.110443269	0.122517465	0.005634481	1	nonessential	nonessential	nonessential	none
KPNRH_03453	KPNRH_03453	T	NA	0.310285649	0.859744045	0.450098765	0.561297238	nonessential	nonessential	nonessential	none
KPNRH_03454	pdeG	T	VK055_RS07420	-0.036445876	0.999078496	0.038077971	0.965735908	nonessential	nonessential	nonessential	none
KPNRH_03455	KPNRH_03455		NA	NA	NA	NA	NA	essential	essential	essential	NA
KPNRH_03456	oppA_2	E	VK055_RS07440	2.01E-05	1	-0.15467439	0.719370671	nonessential	nonessential	nonessential	none
KPNRH_03457	yccA	S	VK055_RS07445	-0.139572946	0.931912915	-0.126590419	0.896731053	nonessential	nonessential	nonessential	none
KPNRH_03458	tusE	P	VK055_RS07450	NA	NA	NA	NA	essential	essential	essential	NA
KPNRH_03459	yccX	C	VK055_RS07455	-0.002636583	1	-1.041244359	0.237421851	nonessential	nonessential	nonessential	none
KPNRH_03460	appY	K	VK055_RS07460	0.028367369	0.999078496	0.017842397	0.992056	nonessential	nonessential	nonessential	none
KPNRH_03461	KPNRH_03461	S	VK055_RS07465	0.33966211	0.718373956	-0.174594135	0.910776148	nonessential	nonessential	nonessential	none
KPNRH_03462	rlmI	J	VK055_RS07470	-0.02787888	1	-0.350695698	0.691214112	nonessential	nonessential	nonessential	none
KPNRH_03463	hspQ	S	VK055_RS07475	0.083895291	0.990641826	0.293969444	0.858267125	nonessential	nonessential	nonessential	none
KPNRH_03464	yccU	S	VK055_RS07480	0.00293912	1	-0.529352109	0.217645001	nonessential	nonessential	nonessential	none
KPNRH_03465	mgsA	G	VK055_RS07485	0.225755405	0.907001624	-0.003070254	1	nonessential	nonessential	nonessential	none
KPNRH_03466	helD	L	VK055_RS07490	-0.312684131	0.556286217	-0.481403886	0.058179728	nonessential	nonessential	nonessential	none
KPNRH_03467	yccF	S	VK055_RS07495	0.1771384	0.947470601	-0.177358845	0.895998687	nonessential	nonessential	nonessential	none
KPNRH_03468	yccS	S	VK055_RS07500	-0.198074023	0.633227663	-0.137147278	0.751149374	nonessential	nonessential	nonessential	none
KPNRH_03469	sxy	K	VK055_RS07505	-0.002178487	1	0.209632862	0.736924331	nonessential	nonessential	nonessential	none
KPNRH_03470	sulA	D	VK055_RS07510	-0.069549864	0.992030733	0.166850028	0.83583772	nonessential	nonessential	nonessential	none
KPNRH_03471	ompA	M	VK055_RS07515	-1.554258428	0.738201355	0.869929682	0.866136405	nonessential	essential	nonessential	none
KPNRH_03472	matP	D	VK055_RS07520	0.060672599	0.99831679	0.060080499	0.980346986	nonessential	nonessential	nonessential	none
KPNRH_03473	lon_1	O	VK055_RS07525	-0.539652015	0.209706362	-0.05193515	0.961439689	nonessential	nonessential	nonessential	none
KPNRH_03474	fabA	I	VK055_RS07530	NA	NA	NA	NA	essential	essential	essential	NA
KPNRH_03475	KPNRH_03475	S	VK055_RS07540	-0.110051337	0.949500636	-0.331150386	0.522808692	nonessential	nonessential	nonessential	none
KPNRH_03476	pqiB	Q	VK055_RS07545	0.076888529	0.937243389	-0.103948142	0.835622676	nonessential	nonessential	nonessential	none
KPNRH_03477	pqiA	S	VK055_RS07550	-0.109698962	0.918309326	-0.245830841	0.571910513	nonessential	nonessential	nonessential	none
KPNRH_03478	uup	S	VK055_RS07555	-0.198650521	0.692578969	-0.277834533	0.425832151	nonessential	nonessential	nonessential	none
KPNRH_03479	rlmL	J	VK055_RS07560	-0.033819272	0.981678399	-0.081683716	0.879193312	nonessential	nonessential	nonessential	none
KPNRH_03480	ycbX	C	VK055_RS07565	0.094258655	0.944258809	0.061389664	0.938473206	nonessential	nonessential	nonessential	none
KPNRH_03481	zapC	D	VK055_RS07570	0.005093383	1	0.048974898	0.94457502	nonessential	nonessential	nonessential	none
KPNRH_03482	pyrD	F	VK055_RS07575	-0.057198642	0.929888681	-1.073258093	8.78E-13	nonessential	nonessential	nonessential	depleted.6h
KPNRH_03483	KPNRH_03483		NA	-0.431773283	0.792224019	0.104765843	0.970075946	nonessential	nonessential	nonessential	none
KPNRH_03484	ssuE	S	VK055_RS07580	0.107479726	0.963505842	-0.179563444	0.918462249	nonessential	nonessential	nonessential	none
KPNRH_03485	ssuA_3	P	VK055_RS07585	0.125068106	0.935337312	-0.228762476	0.738708342	nonessential	nonessential	nonessential	none
KPNRH_03486	ssuD	C	VK055_RS07590	0.282735447	0.651003474	-0.242440582	0.77255775	nonessential	nonessential	nonessential	none
KPNRH_03487	ssuC_1	P	VK055_RS07595	0.015752531	1	0.145864133	0.822484332	nonessential	nonessential	nonessential	none
KPNRH_03488	ssuB_3	P	VK055_RS07600	-0.049217451	0.990781557	-0.112577764	0.914405326	nonessential	nonessential	nonessential	none
KPNRH_03489	pepN	E	VK055_RS07605	-0.29497733	0.296451716	-0.087171185	0.882122152	nonessential	nonessential	nonessential	none
KPNRH_03490	pncB	F	VK055_RS07615	-0.329064178	0.808380836	-0.043097214	0.97901739	nonessential	nonessential	nonessential	none
KPNRH_03491	hipO_3	S	VK055_RS07620	-0.084371692	0.950822581	0.220619926	0.648678509	nonessential	nonessential	nonessential	none
KPNRH_03492	amaB_2	E	VK055_RS07625	-0.223964789	0.575690989	-0.353906629	0.226479237	nonessential	nonessential	nonessential	none
KPNRH_03493	sdaC_2	E	VK055_RS07630	-0.072402742	0.939434623	-0.318005807	0.293137713	nonessential	nonessential	nonessential	none
KPNRH_03494	dpaL	E	VK055_RS07635	-0.035693449	0.977895687	-0.172496502	0.64818432	nonessential	nonessential	nonessential	none
KPNRH_03495	lrp_2	K	VK055_RS07640	0.092178721	0.926070653	-0.100598583	0.854985204	nonessential	nonessential	nonessential	none
KPNRH_03496	asnS	J	VK055_RS07645	-1.857776653	1	-1.847661228	1	essential	essential	essential	NA
KPNRH_03497	yedS	M	VK055_RS07650	-0.070742683	0.95568857	0.04608664	0.961581993	nonessential	nonessential	nonessential	none
KPNRH_03498	aspC	E	VK055_RS07655	0.250546172	0.718373956	-0.267189731	0.590925088	nonessential	nonessential	nonessential	none
KPNRH_03499	gloC	P	VK055_RS07660	0.208499832	0.831770114	0.272630953	0.67183274	nonessential	nonessential	nonessential	none
KPNRH_03500	KPNRH_03500	S	VK055_RS07665	0.058590411	0.966202063	-0.442683063	0.106367402	nonessential	nonessential	nonessential	none
KPNRH_03501	KPNRH_03501		NA	-0.232675792	0.928333585	0.548356988	0.423677989	nonessential	nonessential	nonessential	none
KPNRH_03502	KPNRH_03502	M	VK055_RS07670	-0.063240087	0.949500636	0.047401528	0.945753444	nonessential	nonessential	nonessential	none
KPNRH_03503	mukB	D	VK055_RS07675	1.89319679	1	3.185643574	0.726914657	essential	essential	essential	NA
KPNRH_03504	mukE	D	VK055_RS07680	2.680808167	0.937243389	NA	NA	essential	essential	essential	NA
KPNRH_03505	mukF	D	VK055_RS07685	NA	NA	NA	NA	essential	essential	essential	NA
KPNRH_03506	cmoM	J	VK055_RS07690	0.058463876	0.977172794	0.0460365	0.964861438	nonessential	nonessential	nonessential	none
KPNRH_03507	KPNRH_03507	S	VK055_RS07695	0.191404566	0.941962027	-0.067983559	0.965735908	nonessential	nonessential	nonessential	none
KPNRH_03508	KPNRH_03508	S	VK055_RS07700	-0.022420931	0.999122934	0.121757807	0.870277027	nonessential	nonessential	nonessential	none
KPNRH_03509	kdsB	M	VK055_RS07705	4.34192977	0.422848799	NA	NA	essential	essential	essential	NA
KPNRH_03510	KPNRH_03510	S	VK055_RS07710	0.132856823	0.993265736	-1.169186839	0.221278771	nonessential	nonessential	nonessential	none
KPNRH_03511	KPNRH_03511	S	VK055_RS07715	-0.073771495	0.958118757	0.067333343	0.918462249	nonessential	nonessential	nonessential	none
KPNRH_03512	lpxK	F	VK055_RS07720	NA	NA	NA	NA	essential	essential	essential	NA
KPNRH_03513	msbA_1	V	VK055_RS07725	NA	NA	2.697034972	0.866586366	essential	essential	essential	NA
KPNRH_03514	KPNRH_03514	S	VK055_RS07730	0.151383902	0.736733308	0.133253857	0.722618642	nonessential	nonessential	nonessential	none
KPNRH_03515	ihfB	K	VK055_RS07735	0.060115531	1	-4.235789391	0.252732639	nonessential	ambiguous	essential	none
KPNRH_03516	rpsA	J	VK055_RS07740	NA	NA	NA	NA	essential	essential	essential	NA
KPNRH_03517	cmk	F	VK055_RS07745	NA	NA	NA	NA	essential	essential	essential	NA
KPNRH_03518	aroA	E	VK055_RS07750	-0.189846837	0.820087207	-3.651055502	4.50E-13	nonessential	nonessential	nonessential	depleted.6h
KPNRH_03519	serC	E	VK055_RS07755	0.021591155	0.999078496	-0.818571543	0.037663366	nonessential	nonessential	nonessential	none
KPNRH_03520	KPNRH_03520	S	VK055_RS07760	-0.083425536	0.969434077	-0.242839435	0.625021928	nonessential	nonessential	nonessential	none
KPNRH_03521	ycaO	O	VK055_RS07765	-0.216686757	0.45303071	-0.088775803	0.838647404	nonessential	nonessential	nonessential	none
KPNRH_03522	focA	P	VK055_RS07770	0.087945634	0.950916392	-0.1590111	0.791369215	nonessential	nonessential	nonessential	none
KPNRH_03523	pflB	C	VK055_RS07775	-0.056877064	0.975771459	0.019556685	0.98497575	nonessential	nonessential	nonessential	none
KPNRH_03524	pflA	C	VK055_RS07780	-0.05086371	0.999078496	0.415310564	0.667921424	nonessential	nonessential	nonessential	none
KPNRH_03525	ycaD_2	EGP	VK055_RS07785	-0.155235346	0.907001624	0.168501734	0.828201692	nonessential	nonessential	nonessential	none
KPNRH_03526	dmsC_2	S	VK055_RS07795	-0.375289733	0.575690989	-0.408122411	0.488366022	nonessential	nonessential	nonessential	none
KPNRH_03527	dmsB_2	C	VK055_RS07800	0.311737794	0.84679718	-0.311441005	0.821874673	nonessential	nonessential	nonessential	none
KPNRH_03528	dmsA_1	C	VK055_RS07805	0.005602452	1	-0.033231859	0.96275914	nonessential	nonessential	nonessential	none
KPNRH_03529	KPNRH_03529		NA	0.458223999	0.903326583	-0.305504519	0.946441255	nonessential	nonessential	nonessential	none
KPNRH_03530	serS	J	VK055_RS07810	3.196040431	0.826999715	NA	NA	essential	essential	essential	NA
KPNRH_03531	rarA	L	VK055_RS07815	-0.314318602	0.741496084	-0.341453551	0.558237011	nonessential	nonessential	nonessential	none
KPNRH_03532	lolA	M	VK055_RS07820	NA	NA	NA	NA	essential	essential	essential	NA
KPNRH_03533	KPNRH_03533	D	VK055_RS07825	-3.162531862	0.826999715	-3.153910842	0.726170894	essential	essential	essential	NA
KPNRH_03534	lrp_3	K	VK055_RS07830	-0.575083417	0.086884665	-0.669749546	0.039483481	nonessential	nonessential	nonessential	none
KPNRH_03535	trxB	C	VK055_RS07840	-1.014219074	0.135968899	-0.317704028	0.835466111	nonessential	nonessential	nonessential	none
KPNRH_03536	cydD	V	VK055_RS07845	NA	NA	NA	NA	essential	essential	essential	NA
KPNRH_03537	msbA_2	V	VK055_RS07850	-6.567109177	0.000449745	-6.553790748	0.000540034	essential	essential	essential	NA
KPNRH_03538	aat	O	VK055_RS07855	0.235588091	0.767750087	-0.044903769	0.970075946	nonessential	nonessential	nonessential	none
KPNRH_03539	infA	J	VK055_RS07860	NA	NA	NA	NA	essential	essential	essential	NA
KPNRH_03540	clpA	O	VK055_RS07865	-0.229769888	0.556286217	-0.073172192	0.907774507	nonessential	nonessential	nonessential	none
KPNRH_03541	clpS	S	VK055_RS07870	-0.018382775	1	-0.077081051	0.967660284	nonessential	nonessential	nonessential	none
KPNRH_03542	cspD	K	VK055_RS07875	-0.178005604	0.949500636	0.098714918	0.964861438	nonessential	nonessential	nonessential	none
KPNRH_03543	macB	V	VK055_RS07880	0.017431861	0.999078496	0.151495584	0.724446339	nonessential	nonessential	nonessential	none
KPNRH_03544	macA	M	VK055_RS07885	0.090878895	0.962741246	-0.386001548	0.37623763	nonessential	nonessential	nonessential	none
KPNRH_03545	KPNRH_03545	L	VK055_RS07890	0.031300666	0.981678399	0.063469805	0.890579689	nonessential	nonessential	nonessential	none
KPNRH_03546	aqpZ_1	G	VK055_RS07895	-0.093523558	0.748282676	-0.075695714	0.799453263	nonessential	nonessential	nonessential	none
KPNRH_03547	lysO	S	VK055_RS07900	-0.012657239	0.996967355	-0.028640071	0.945093288	nonessential	nonessential	nonessential	none
KPNRH_03548	hcp	C	VK055_RS07905	-0.035941504	0.983954381	-0.06255914	0.918462249	nonessential	nonessential	nonessential	none
KPNRH_03549	hcr	C	VK055_RS07910	-0.103433298	0.918309326	0.052658547	0.938968863	nonessential	nonessential	nonessential	none
KPNRH_03550	KPNRH_03550	S	VK055_RS07915	0.035293721	1	-0.661641315	0.289715985	nonessential	nonessential	nonessential	none
KPNRH_03551	poxB	EH	VK055_RS07920	0.00633149	1	-0.166442341	0.725816736	nonessential	nonessential	nonessential	none
KPNRH_03552	ltaE	E	VK055_RS07925	0.137950726	0.937704788	-0.030159477	0.973738688	nonessential	nonessential	nonessential	none
KPNRH_03553	KPNRH_03553	GM	VK055_RS07930	0.001528409	1	-0.023389585	0.98497575	nonessential	nonessential	nonessential	none
KPNRH_03554	auaH	M	VK055_RS07935	0.153992327	0.826999715	-0.031161789	0.972930828	nonessential	nonessential	nonessential	none
KPNRH_03555	amiD	V	VK055_RS07940	0.212314941	0.871725523	-0.43622044	0.605428247	nonessential	nonessential	nonessential	none
KPNRH_03556	KPNRH_03556	T	VK055_RS07945	-0.098856411	0.584621001	-0.016982616	0.964861438	nonessential	nonessential	nonessential	none
KPNRH_03557	KPNRH_03557		NA	0.106934956	0.839019562	-0.069168448	0.882122152	nonessential	nonessential	nonessential	none
KPNRH_03558	ybjP	M	VK055_RS07950	-0.100156875	0.949500636	0.091502472	0.904288448	nonessential	nonessential	nonessential	none
KPNRH_03559	artP	E	VK055_RS07955	0.169114502	0.865939831	-0.198904085	0.811154764	nonessential	nonessential	nonessential	none
KPNRH_03560	artI	ET	VK055_RS07960	-0.277229419	0.745563669	-0.391777101	0.386923078	nonessential	nonessential	nonessential	none
KPNRH_03561	artQ_2	P	VK055_RS07965	0.026590638	1	-0.563064961	0.295635479	nonessential	nonessential	nonessential	none
KPNRH_03562	artM_2	P	VK055_RS07970	-0.237054818	0.747001144	-0.328739023	0.508499138	nonessential	nonessential	nonessential	none
KPNRH_03563	artJ_1	ET	VK055_RS07975	0.048393765	0.984709533	0.106024356	0.882122152	nonessential	nonessential	nonessential	none
KPNRH_03564	sasA_2	T	VK055_RS07980	-0.227539888	0.663863286	-0.154461054	0.793354876	nonessential	nonessential	nonessential	none
KPNRH_03565	walR	T	VK055_RS07985	0.002335222	1	0.265430465	0.644024857	nonessential	nonessential	nonessential	none
KPNRH_03566	rlmC	J	VK055_RS07990	-0.245626032	0.665007822	-0.154698279	0.809409822	nonessential	nonessential	nonessential	none
KPNRH_03567	ybjO	S	VK055_RS07995	-0.079448978	0.965534518	0.113492756	0.902247456	nonessential	nonessential	nonessential	none
KPNRH_03568	ydcV_3	P	VK055_RS08000	0.247902269	0.718373956	-0.272960294	0.607062783	nonessential	nonessential	nonessential	none
KPNRH_03569	potH	P	VK055_RS08005	-0.212100697	0.80220107	-0.270273521	0.620338143	nonessential	nonessential	nonessential	none
KPNRH_03570	potA_4	P	VK055_RS08010	-0.012171696	1	0.157052597	0.76106691	nonessential	nonessential	nonessential	none
KPNRH_03571	potF	P	VK055_RS08015	0.034774588	0.999078496	-0.075244606	0.933047838	nonessential	nonessential	nonessential	none
KPNRH_03572	ybjN	S	VK055_RS08020	-0.078527983	0.99683219	-0.342671128	0.810466707	nonessential	nonessential	nonessential	none
KPNRH_03573	rimK	F	VK055_RS08025	-0.106351448	0.962741246	-0.015627844	0.997041779	nonessential	nonessential	nonessential	none
KPNRH_03574	nfsA	C	VK055_RS08030	0.274525656	0.929888681	-1.134218875	0.084337132	nonessential	nonessential	nonessential	none
KPNRH_03575	KPNRH_03575		NA	0.220081891	0.929888681	0.184395966	0.915177285	nonessential	nonessential	nonessential	none
KPNRH_03576	KPNRH_03576	S	VK055_RS08035	0.094984565	0.962741246	0.019288373	1	nonessential	nonessential	nonessential	none
KPNRH_03577	grxA	O	VK055_RS08040	-0.032493352	1	0.057682784	0.982708171	nonessential	nonessential	nonessential	none
KPNRH_03578	ybjM	S	VK055_RS08045	0.267204763	0.803313858	0.281040185	0.704171042	nonessential	nonessential	nonessential	none
KPNRH_03579	aspT_2	P	VK055_RS08050	-0.15410249	0.675178819	0.134748052	0.720838955	nonessential	nonessential	nonessential	none
KPNRH_03580	KPNRH_03580		NA	-0.118506487	0.981678399	0.287613746	0.802105874	nonessential	nonessential	nonessential	none
KPNRH_03581	KPNRH_03581	S	NA	-0.31453544	0.900572746	-1.082998237	0.104554091	nonessential	nonessential	nonessential	none
KPNRH_03582	KPNRH_03582	S	NA	-0.103656229	0.960174131	0.034065507	0.981916272	nonessential	nonessential	nonessential	none
KPNRH_03583	KPNRH_03583	S	NA	-0.673447445	0.514380976	-0.334058781	0.751149374	nonessential	nonessential	nonessential	none
KPNRH_03584	KPNRH_03584	D	NA	0.01808608	0.999078496	-0.104644158	0.821059688	nonessential	nonessential	nonessential	none
KPNRH_03585	KPNRH_03585	S	NA	0.003673764	1	-0.442253261	0.591193551	nonessential	nonessential	nonessential	none
KPNRH_03586	KPNRH_03586	S	NA	-0.026209786	1	-0.257714165	0.793753995	nonessential	nonessential	nonessential	none
KPNRH_03587	gpFI	S	NA	-0.168772827	0.8341361	0.038615278	0.96275914	nonessential	nonessential	nonessential	none
KPNRH_03588	KPNRH_03588	M	NA	-0.089158829	0.749560442	0.01912963	0.963285448	nonessential	nonessential	nonessential	none
KPNRH_03589	KPNRH_03589		NA	-0.036252385	0.977762367	-0.046675276	0.937528612	nonessential	nonessential	nonessential	none
KPNRH_03590	KPNRH_03590		NA	-0.050219844	0.922156148	0.015077899	0.973738688	nonessential	nonessential	nonessential	none
KPNRH_03591	KPNRH_03591	E	NA	0.016268997	0.983954381	-0.039988338	0.890579689	nonessential	nonessential	nonessential	none
KPNRH_03592	KPNRH_03592	S	NA	0.00786691	1	-0.054683541	0.873459251	nonessential	nonessential	nonessential	none
KPNRH_03593	KPNRH_03593	S	NA	-0.305535376	0.366347912	-0.073837005	0.938212792	nonessential	nonessential	nonessential	none
KPNRH_03594	KPNRH_03594	S	NA	-0.17049352	0.944258809	-0.211877818	0.852269181	nonessential	nonessential	nonessential	none
KPNRH_03595	KPNRH_03595	S	NA	0.044062502	0.978150281	-0.028121118	0.967660284	nonessential	nonessential	nonessential	none
KPNRH_03596	KPNRH_03596		NA	-0.091463108	0.873991468	0.024237977	0.965735908	nonessential	nonessential	nonessential	none
KPNRH_03597	KPNRH_03597	S	NA	-0.078352364	0.865939831	-0.053192164	0.918322632	nonessential	nonessential	nonessential	none
KPNRH_03598	KPNRH_03598	S	NA	-0.071397674	0.978150281	-0.016821431	0.993926695	nonessential	nonessential	nonessential	none
KPNRH_03599	KPNRH_03599		NA	0.082959446	0.981056427	0.043356953	0.97465964	nonessential	nonessential	nonessential	none
KPNRH_03600	KPNRH_03600		NA	0.150508459	0.882426494	-0.360024588	0.459548826	nonessential	nonessential	nonessential	none
KPNRH_03601	KPNRH_03601	G	NA	-0.013348722	1	0.450732847	0.088484939	nonessential	nonessential	nonessential	none
KPNRH_03602	KPNRH_03602	S	NA	-0.927041916	0.346914102	-0.216255338	0.914453452	nonessential	nonessential	nonessential	none
KPNRH_03603	KPNRH_03603	S	NA	-0.360982054	0.900572746	-0.311092791	0.817422078	nonessential	nonessential	nonessential	none
KPNRH_03604	KPNRH_03604	S	NA	0.194010809	0.944258809	-0.44807473	0.648678509	nonessential	nonessential	nonessential	none
KPNRH_03605	KPNRH_03605	L	NA	0.051479949	0.98427899	0.015586824	0.998780301	nonessential	nonessential	nonessential	none
KPNRH_03606	KPNRH_03606	S	NA	0.003877521	1	-0.042923445	0.955997685	nonessential	nonessential	nonessential	none
KPNRH_03607	KPNRH_03607	S	NA	0.094180236	0.922914155	0.084181513	0.893797971	nonessential	nonessential	nonessential	none
KPNRH_03608	KPNRH_03608	S	NA	0.041070224	0.99683219	-0.13604733	0.872393038	nonessential	nonessential	nonessential	none
KPNRH_03609	KPNRH_03609	S	NA	-0.023433726	0.980423067	-0.07725449	0.828201692	nonessential	nonessential	nonessential	none
KPNRH_03610	KPNRH_03610	S	NA	-0.007676732	1	-0.127539848	0.488922048	nonessential	nonessential	nonessential	none
KPNRH_03611	KPNRH_03611		NA	-0.001379587	1	-0.014238108	0.972930828	nonessential	nonessential	nonessential	none
KPNRH_03612	KPNRH_03612	L	NA	-0.201905586	0.302572183	0.008335893	0.994158813	nonessential	nonessential	nonessential	none
KPNRH_03613	KPNRH_03613		NA	-0.037254558	0.993359628	-0.133243337	0.844420411	nonessential	nonessential	nonessential	none
KPNRH_03614	KPNRH_03614	L	NA	0.003295105	1	-0.203645595	0.466782122	nonessential	nonessential	nonessential	none
KPNRH_03615	dam_2	L	NA	-0.268271402	0.519670941	-0.61891286	0.01965509	nonessential	nonessential	nonessential	none
KPNRH_03616	ybiI_1	T	NA	-0.192260744	0.766837539	-0.177228642	0.772821939	nonessential	nonessential	nonessential	none
KPNRH_03617	KPNRH_03617	S	NA	-0.388119546	0.227642315	-0.893798959	0.000107233	nonessential	nonessential	nonessential	none
KPNRH_03618	KPNRH_03618	S	NA	-0.028663439	0.99831679	-0.324529304	0.304781912	nonessential	nonessential	nonessential	none
KPNRH_03619	KPNRH_03619	S	NA	-0.378753025	0.807384905	-0.510006233	0.387282267	nonessential	nonessential	nonessential	none
KPNRH_03620	KPNRH_03620	S	NA	0.391084687	0.563067847	0.165344628	0.866586366	nonessential	nonessential	nonessential	none
KPNRH_03621	KPNRH_03621		NA	-0.022095628	1	-0.508274399	0.589354377	nonessential	nonessential	nonessential	none
KPNRH_03622	KPNRH_03622	K	NA	-3.162516676	0.826999715	0.926269448	0.899013158	essential	essential	essential	NA
KPNRH_03623	KPNRH_03623		NA	-0.089620189	0.839255834	-0.088052856	0.788772353	nonessential	nonessential	nonessential	none
KPNRH_03624	KPNRH_03624	L	NA	NA	NA	NA	NA	essential	essential	essential	NA
KPNRH_03625	KPNRH_03625		NA	NA	NA	NA	NA	essential	essential	essential	NA
KPNRH_03626	xerD_2	L	VK055_RS08240	0.187175374	0.707873193	-0.054111255	0.938968863	nonessential	nonessential	nonessential	none
KPNRH_03627	rcdA	K	VK055_RS08245	-0.102347028	0.958794665	0.182051468	0.790598651	nonessential	nonessential	nonessential	none
KPNRH_03628	ybjJ	G	VK055_RS08250	-0.226232335	0.732522384	-0.105687961	0.935261513	nonessential	nonessential	nonessential	none
KPNRH_03629	ybjI	C	VK055_RS08255	-0.02577112	0.999122934	0.037542562	0.965735908	nonessential	nonessential	nonessential	none
KPNRH_03630	mdfA	EGP	VK055_RS08260	-0.20318114	0.745563669	-0.290125863	0.534358711	nonessential	nonessential	nonessential	none
KPNRH_03631	ybjG	I	VK055_RS08265	-0.20803513	0.817422453	-0.001001505	1	nonessential	nonessential	nonessential	none
KPNRH_03632	deoR	K	VK055_RS08270	0.614144644	0.556021625	-0.108543914	0.967660284	nonessential	nonessential	nonessential	none
KPNRH_03633	dacC	M	VK055_RS08275	-0.341805913	0.464554098	-0.311773845	0.558886777	nonessential	nonessential	nonessential	none
KPNRH_03634	gstB_3	O	VK055_RS08285	-0.098912582	0.918309326	0.112269394	0.862999679	nonessential	nonessential	nonessential	none
KPNRH_03635	yliI	G	VK055_RS08290	-0.098248258	0.937243389	-0.054348278	0.956206889	nonessential	nonessential	nonessential	none
KPNRH_03636	KPNRH_03636	S	VK055_RS08295	-0.325603018	0.831770114	-0.413370386	0.695085516	nonessential	nonessential	nonessential	none
KPNRH_03637	rafB	G	VK055_RS08300	-0.000761047	1	-0.040465415	0.964861438	nonessential	nonessential	nonessential	none
KPNRH_03638	rimO	J	VK055_RS08305	0.084423925	0.937243389	-0.175731489	0.713852685	nonessential	nonessential	nonessential	none
KPNRH_03639	KPNRH_03639		NA	0.032656973	0.999078496	0.084277968	0.927125951	nonessential	nonessential	nonessential	none
KPNRH_03640	gsiD_2	P	VK055_RS08310	0.126857325	0.941732019	-0.053958396	0.96203975	nonessential	nonessential	nonessential	none
KPNRH_03641	gsiC_3	P	VK055_RS08315	-0.078860442	0.974883029	0.240751357	0.628192745	nonessential	nonessential	nonessential	none
KPNRH_03642	gsiB_1	E	VK055_RS08320	-0.028792859	0.993359628	0.17759245	0.719370671	nonessential	nonessential	nonessential	none
KPNRH_03643	gsiA_2	P	VK055_RS08325	0.022318326	0.999078496	-0.000230466	1	nonessential	nonessential	nonessential	none
KPNRH_03644	iaaA	E	VK055_RS08330	0.020509208	0.999078496	0.280614309	0.457508088	nonessential	nonessential	nonessential	none
KPNRH_03645	moeA	H	VK055_RS08335	-0.357174691	0.707998629	0.435928009	0.37729875	nonessential	nonessential	nonessential	none
KPNRH_03646	moeB	H	VK055_RS08340	0.105450734	0.944258809	0.250258008	0.741178498	nonessential	nonessential	nonessential	none
KPNRH_03647	cutD	O	VK055_RS08345	-0.193107085	0.774229703	-0.019719065	0.992056	nonessential	nonessential	nonessential	none
KPNRH_03648	cutC_2	C	VK055_RS08350	-0.22474376	0.338068092	-0.138107167	0.704171042	nonessential	nonessential	nonessential	none
KPNRH_03649	ybiV	C	VK055_RS08355	-0.397503452	0.397128668	-0.279954094	0.608937755	nonessential	nonessential	nonessential	none
KPNRH_03650	ybiU	S	VK055_RS08360	0.272993306	0.542560249	-0.043794957	0.971053398	nonessential	nonessential	nonessential	none
KPNRH_03651	cytR_2	K	VK055_RS08365	-0.063276153	0.97144346	0.096164142	0.905741643	nonessential	nonessential	nonessential	none
KPNRH_03652	exuT_4	G	VK055_RS08370	0.112796217	0.874669581	-0.094653583	0.871422867	nonessential	nonessential	nonessential	none
KPNRH_03653	KPNRH_03653	G	VK055_RS08375	0.017332123	0.999517258	0.230812734	0.483773344	nonessential	nonessential	nonessential	none
KPNRH_03654	ybiT	S	VK055_RS08380	0.033360488	0.990641826	-0.125769537	0.867893406	nonessential	nonessential	nonessential	none
KPNRH_03655	KPNRH_03655	T	VK055_RS08385	0.032432481	0.989824105	-0.26030956	0.623653635	nonessential	nonessential	nonessential	none
KPNRH_03656	ybiS	M	VK055_RS08390	0.204527936	0.661558603	-0.498957685	0.093019842	nonessential	nonessential	nonessential	none
KPNRH_03657	gmuR	K	VK055_RS08395	-0.057880164	0.983419392	0.060741707	0.954423438	nonessential	nonessential	nonessential	none
KPNRH_03658	bglA_3	G	VK055_RS08400	-0.018506834	1	-0.163002658	0.736924331	nonessential	nonessential	nonessential	none
KPNRH_03659	ybiR	P	VK055_RS08405	0.056971257	0.978791185	-0.190041899	0.729389032	nonessential	nonessential	nonessential	none
KPNRH_03660	mntR	K	VK055_RS08410	-0.01731778	1	-0.146544019	0.901492667	nonessential	nonessential	nonessential	none
KPNRH_03661	mntS		VK055_RS08415	-0.050427435	1	0.491940729	0.729389032	nonessential	nonessential	nonessential	none
KPNRH_03662	opgE	S	VK055_RS08420	0.062849588	0.961810933	-0.106472513	0.845184543	nonessential	nonessential	nonessential	none
KPNRH_03663	ompX	M	VK055_RS08425	-0.287856607	0.77216923	-0.030366134	0.992056	nonessential	nonessential	nonessential	none
KPNRH_03664	rhtA	S	VK055_RS08435	0.176241169	0.82784747	0.012445119	1	nonessential	nonessential	nonessential	none
KPNRH_03665	dps	P	VK055_RS08440	-0.092544992	0.962280285	-0.239148771	0.783473757	nonessential	nonessential	nonessential	none
KPNRH_03666	glnH_2	ET	VK055_RS08445	-0.155461	0.808833486	-0.105723823	0.895998687	nonessential	nonessential	nonessential	none
KPNRH_03667	glnP_1	P	VK055_RS08450	-0.227993256	0.817422453	-0.257718027	0.775187524	nonessential	nonessential	nonessential	none
KPNRH_03668	glnQ_5	E	VK055_RS08455	0.1916758	0.779095097	0.167393869	0.791369215	nonessential	nonessential	nonessential	none
KPNRH_03669	ybiO	M	VK055_RS08460	0.091475991	0.91535621	0.093871204	0.866586366	nonessential	nonessential	nonessential	none
KPNRH_03670	rlmF	J	VK055_RS08465	-0.012418987	1	0.131608945	0.857520874	nonessential	nonessential	nonessential	none
KPNRH_03671	KPNRH_03671	S	VK055_RS08470	0.202636032	0.804727184	0.462601024	0.140866473	nonessential	nonessential	nonessential	none
KPNRH_03672	mcbA	S	VK055_RS08475	-0.150807671	0.960174131	0.197946916	0.885996437	nonessential	nonessential	nonessential	none
KPNRH_03673	ybiI_2	T	VK055_RS08480	0.542548022	0.57623905	0.700080665	0.507047478	nonessential	nonessential	nonessential	none
KPNRH_03674	bhsA_2	S	VK055_RS08485	0.433384763	0.876306515	0.000367072	1	nonessential	nonessential	nonessential	none
KPNRH_03675	ybiB	E	VK055_RS08490	0.032975722	0.992030733	0.023731842	0.982093413	nonessential	nonessential	nonessential	none
KPNRH_03676	dinG_2	KL	VK055_RS08495	0.099853506	0.886181317	-0.171926215	0.747771055	nonessential	nonessential	nonessential	none
KPNRH_03677	rhlE	JKL	VK055_RS08500	0.089992757	0.939434623	-0.02023712	0.986660618	nonessential	nonessential	nonessential	none
KPNRH_03678	dxs_1	G	VK055_RS08505	0.053573744	0.981678399	-0.231520642	0.585572111	nonessential	nonessential	nonessential	none
KPNRH_03679	cbbT_1	G	VK055_RS08510	-0.222164838	0.741496084	-0.30512088	0.496652385	nonessential	nonessential	nonessential	none
KPNRH_03680	fabG_7	IQ	VK055_RS08515	0.040049504	0.962741246	-0.12666539	0.697568533	nonessential	nonessential	nonessential	none
KPNRH_03681	gudP_2	G	VK055_RS08520	-0.037345851	0.944258809	-0.022032058	0.955498431	nonessential	nonessential	nonessential	none
KPNRH_03682	perR	K	VK055_RS08530	-0.101491327	0.741059555	-0.069811627	0.835800486	nonessential	nonessential	nonessential	none
KPNRH_03683	cecR	K	VK055_RS08535	0.260166061	0.752662159	0.163556642	0.86474101	nonessential	nonessential	nonessential	none
KPNRH_03684	KPNRH_03684	M	VK055_RS08540	-0.274114231	0.56414926	-0.168062765	0.872857728	nonessential	nonessential	nonessential	none
KPNRH_03685	ybhF_2	V	VK055_RS08545	-0.041016516	0.984802625	-0.096848335	0.861109681	nonessential	nonessential	nonessential	none
KPNRH_03686	ybhS	V	VK055_RS08550	0.052172887	0.97144346	-0.176658055	0.68659294	nonessential	nonessential	nonessential	none
KPNRH_03687	ybhR_2	V	VK055_RS08555	0.12095429	0.925721196	-0.073783933	0.958436913	nonessential	nonessential	nonessential	none
KPNRH_03688	ybhQ	S	VK055_RS08560	-0.003546274	1	0.424104705	0.121638077	nonessential	nonessential	nonessential	none
KPNRH_03689	KPNRH_03689	L	VK055_RS08565	0.102916488	0.947470601	0.164937745	0.822484332	nonessential	nonessential	nonessential	none
KPNRH_03690	clsB	I	VK055_RS08570	0.061205038	0.974910667	-0.334749082	0.310411626	nonessential	nonessential	nonessential	none
KPNRH_03691	ybhN	S	VK055_RS08575	-0.146825084	0.819263743	-0.233052874	0.583757094	nonessential	nonessential	nonessential	none
KPNRH_03692	ybhL	S	VK055_RS08580	-0.185909794	0.820087207	0.12356501	0.882122152	nonessential	nonessential	nonessential	none
KPNRH_03693	moaE	H	VK055_RS08585	-0.342175373	0.817422453	-0.177552563	0.896994789	nonessential	nonessential	nonessential	none
KPNRH_03694	moaD	H	VK055_RS08590	-0.559179357	0.74194314	-0.855626028	0.423386839	nonessential	nonessential	nonessential	none
KPNRH_03695	moaC	H	VK055_RS08595	0.641704056	0.790753132	-0.341481363	0.830222087	nonessential	nonessential	nonessential	none
KPNRH_03696	moaB	H	VK055_RS08600	0.193406127	0.947470601	-0.585990175	0.488244666	nonessential	nonessential	nonessential	none
KPNRH_03697	moaA	H	VK055_RS08605	0.157651664	0.892796361	0.372746849	0.4244975	nonessential	nonessential	nonessential	none
KPNRH_03698	KPNRH_03698		NA	-0.083082651	0.996085833	-0.272799828	0.9053029	nonessential	nonessential	nonessential	none
KPNRH_03699	ybhK	S	VK055_RS08610	0.216850257	0.871725523	-0.214991937	0.791369215	nonessential	nonessential	nonessential	none
KPNRH_03700	eptA	S	VK055_RS08615	-0.119338148	0.859744045	-0.097668129	0.901400701	nonessential	nonessential	nonessential	none
KPNRH_03701	basR	T	VK055_RS08620	0.230240955	0.752647407	0.152055084	0.830061613	nonessential	nonessential	nonessential	none
KPNRH_03702	basS	T	VK055_RS08625	0.134048644	0.863068121	-0.220734621	0.608937755	nonessential	nonessential	nonessential	none
KPNRH_03703	KPNRH_03703		VK055_RS28005	0.860647216	0.45303071	0.078465003	0.994158813	nonessential	nonessential	nonessential	none
KPNRH_03704	uvrB	L	VK055_RS08630	-0.116680485	0.909704102	0.040033658	0.965509116	nonessential	nonessential	nonessential	none
KPNRH_03705	livF_5	E	VK055_RS08640	0.061620602	0.981678399	0.106279072	0.882122152	nonessential	nonessential	nonessential	none
KPNRH_03706	bioD1_2	H	VK055_RS08645	0.242283652	0.933006385	-0.455061838	0.60541565	nonessential	nonessential	nonessential	none
KPNRH_03707	bioC	H	VK055_RS08650	0.081752027	0.982947404	0.115812726	0.954423438	nonessential	nonessential	nonessential	none
KPNRH_03708	bioF	H	VK055_RS08655	0.187107676	0.859744045	0.496963908	0.218188327	nonessential	nonessential	nonessential	none
KPNRH_03709	bioB	H	VK055_RS08660	-0.051814555	0.982947404	0.046608421	0.970402067	nonessential	nonessential	nonessential	none
KPNRH_03710	bioA	H	VK055_RS08665	-0.125832802	0.944258809	-0.140404062	0.866136405	nonessential	nonessential	nonessential	none
KPNRH_03711	KPNRH_03711	S	VK055_RS08670	-0.478525176	0.638706473	-0.101525932	0.964861438	nonessential	nonessential	nonessential	none
KPNRH_03712	proY_1	E	VK055_RS08675	-0.153165735	0.829356286	0.091933297	0.882122152	nonessential	nonessential	nonessential	none
KPNRH_03713	hutH	E	VK055_RS08680	0.249136006	0.597170138	0.012966055	0.993926695	nonessential	nonessential	nonessential	none
KPNRH_03714	hutU	H	VK055_RS08685	-0.011222485	1	0.210909136	0.504506277	nonessential	nonessential	nonessential	none
KPNRH_03715	yvoA	K	VK055_RS08690	-0.062747677	0.978522344	-0.172658997	0.772821939	nonessential	nonessential	nonessential	none
KPNRH_03716	hutG	E	VK055_RS08695	-0.057668159	0.973235114	0.006624379	1	nonessential	nonessential	nonessential	none
KPNRH_03717	hutI	Q	VK055_RS08700	-0.276693128	0.655886907	-0.011070548	1	nonessential	nonessential	nonessential	none
KPNRH_03718	ybhC	G	VK055_RS08705	0.075846043	0.94503683	-0.208371792	0.709419408	nonessential	nonessential	nonessential	none
KPNRH_03719	ctpF_1	P	VK055_RS08710	0.102740872	0.958794665	0.126584903	0.904288448	nonessential	nonessential	nonessential	none
KPNRH_03720	KPNRH_03720	S	VK055_RS08730	0.043300371	0.944258809	0.072577174	0.82298882	nonessential	nonessential	nonessential	none
KPNRH_03721	KPNRH_03721		VK055_RS08735	-0.044961785	0.951360633	0.164309952	0.500404278	nonessential	nonessential	nonessential	none
KPNRH_03722	KPNRH_03722		VK055_RS08745	-0.125725621	0.739138919	-0.086237948	0.83583772	nonessential	nonessential	nonessential	none
KPNRH_03723	KPNRH_03723	K	VK055_RS08750	0.077551545	0.814263237	0.082927368	0.83504675	nonessential	nonessential	nonessential	none
KPNRH_03724	bluR	K	VK055_RS08755	0.081872489	0.915819956	-0.126651286	0.771787616	nonessential	nonessential	nonessential	none
KPNRH_03725	bluF_2	T	VK055_RS08760	-0.013222213	0.999078496	-0.140506733	0.509972035	nonessential	nonessential	nonessential	none
KPNRH_03726	ycgZ	S	VK055_RS08765	-0.24967674	0.859744045	0.023653885	0.993017992	nonessential	nonessential	nonessential	none
KPNRH_03727	KPNRH_03727		VK055_RS08770	-0.217160615	0.937243389	0.153210436	0.933047838	nonessential	nonessential	nonessential	none
KPNRH_03728	ariR	S	VK055_RS08775	-0.223427725	0.830264779	-0.001220027	1	nonessential	nonessential	nonessential	none
KPNRH_03729	pgl_1	G	VK055_RS08780	-1.592553164	0.0001537	-0.942527293	0.164387187	nonessential	nonessential	nonessential	depleted.2h
KPNRH_03730	ybhA	S	VK055_RS08785	0.27650594	0.820212363	-0.346592834	0.642352108	nonessential	nonessential	nonessential	none
KPNRH_03731	btuD_6	P	VK055_RS08790	0.172527178	0.741059555	0.191331465	0.59599158	nonessential	nonessential	nonessential	none
KPNRH_03732	modB	P	VK055_RS08795	-0.283064149	0.531443934	-0.352492794	0.295683394	nonessential	nonessential	nonessential	none
KPNRH_03733	modA	P	VK055_RS08800	-0.324846896	0.605503049	-0.212385044	0.816124315	nonessential	nonessential	nonessential	none
KPNRH_03734	acrZ	U	VK055_RS08805	-0.048657446	0.998812701	-0.028259464	0.992311567	nonessential	nonessential	nonessential	none
KPNRH_03735	modE	H	VK055_RS08810	-0.450588892	0.193733891	-0.115395348	0.86027936	nonessential	nonessential	nonessential	none
KPNRH_03736	btuD_7	P	VK055_RS08815	0.138239087	0.84679718	-0.274363985	0.488244666	nonessential	nonessential	nonessential	none
KPNRH_03737	galE	M	VK055_RS08825	-0.981476958	0.451078624	-4.614228993	3.82E-12	nonessential	nonessential	ambiguous	depleted.6h
KPNRH_03738	galT	H	VK055_RS08830	0.090557995	0.984709533	-0.310538112	0.800807876	nonessential	nonessential	nonessential	none
KPNRH_03739	galK	G	VK055_RS08835	0.097034619	0.97144346	-0.175976529	0.879802783	nonessential	nonessential	nonessential	none
KPNRH_03740	galM	G	VK055_RS08840	0.212888477	0.915819956	0.024215881	1	nonessential	nonessential	nonessential	none
KPNRH_03741	gpmA	G	VK055_RS08845	NA	NA	NA	NA	essential	essential	essential	NA
KPNRH_03742	aroG	E	VK055_RS08850	-0.108451925	0.916796134	-0.332910787	0.431235714	nonessential	nonessential	nonessential	none
KPNRH_03743	KPNRH_03743	S	VK055_RS08855	-0.429197329	0.661558603	0.087686662	0.964861438	nonessential	nonessential	nonessential	none
KPNRH_03744	zitB	P	VK055_RS08860	-0.112866489	0.937330035	0.199416621	0.722618642	nonessential	nonessential	nonessential	none
KPNRH_03745	pnuC	H	VK055_RS08865	-0.229386955	0.711270888	-0.194348318	0.719370671	nonessential	nonessential	nonessential	none
KPNRH_03746	nadA	H	VK055_RS08870	-0.140904015	0.903326583	0.078064506	0.937549776	nonessential	nonessential	nonessential	none
KPNRH_03747	KPNRH_03747		NA	NA	NA	NA	NA	essential	essential	essential	NA
KPNRH_03748	KPNRH_03748		NA	-0.043594625	1	0.451790051	0.916705521	nonessential	nonessential	nonessential	none
KPNRH_03749	KPNRH_03749		NA	-5.263958637	0.050108224	1.839807779	0.637622696	nonessential	essential	nonessential	none
KPNRH_03750	KPNRH_03750		NA	-1.067351715	0.873991468	-4.63331565	0.135115322	nonessential	nonessential	essential	none
KPNRH_03751	KPNRH_03751		NA	NA	NA	NA	NA	essential	essential	essential	NA
KPNRH_03752	KPNRH_03752		NA	-3.351718442	0.032386854	1.490354227	0.534842221	nonessential	nonessential	nonessential	depleted.2h
KPNRH_03753	KPNRH_03753		NA	-0.908616418	0.929888681	-0.175840808	1	nonessential	nonessential	nonessential	none
KPNRH_03754	KPNRH_03754		NA	-1.846985505	1	-1.833098207	1	nonessential	essential	essential	none
KPNRH_03755	KPNRH_03755		NA	NA	NA	NA	NA	essential	essential	essential	NA
KPNRH_03756	cpoB	D	VK055_RS08915	0.034590398	0.999078496	0.031186506	0.986944846	nonessential	nonessential	nonessential	none
KPNRH_03757	pal	M	VK055_RS08920	-0.424543215	0.978791185	-6.538361927	9.34E-05	nonessential	essential	essential	depleted.6h
KPNRH_03758	tolB	U	VK055_RS08925	-1.637573077	0.189158871	-8.276761736	3.15E-12	nonessential	nonessential	essential	depleted.6h
KPNRH_03759	KPNRH_03759	M	VK055_RS08930	0.02247781	1	-5.575772737	0.009415123	nonessential	essential	essential	depleted.6h
KPNRH_03760	tolR	U	VK055_RS08935	-4.91348118	0.133264418	-4.901773782	0.094399624	nonessential	essential	essential	none
KPNRH_03761	tolQ	U	VK055_RS08940	-0.728099023	0.915819956	-3.078024327	0.021957659	nonessential	ambiguous	nonessential	depleted.6h
KPNRH_03762	ybgC	S	VK055_RS08945	0.089757628	0.984971781	-0.62893099	0.706414746	nonessential	nonessential	nonessential	none
KPNRH_03763	KPNRH_03763	S	VK055_RS08950	-0.276306937	0.908667641	-0.345516856	0.757517151	nonessential	nonessential	nonessential	none
KPNRH_03764	cydX	S	VK055_RS08955	-3.542599302	0.692578969	0.014482386	1	nonessential	essential	nonessential	none
KPNRH_03765	cydB_3	C	VK055_RS08960	NA	NA	NA	NA	essential	essential	essential	NA
KPNRH_03766	cydA_2	C	VK055_RS08965	NA	NA	NA	NA	ambiguous	essential	essential	NA
KPNRH_03767	sucD	C	VK055_RS08975	-0.928441744	0.527086159	-1.236855222	0.112067635	nonessential	nonessential	nonessential	none
KPNRH_03768	sucC	F	VK055_RS08980	-0.066476463	1	-0.103401087	0.993017992	nonessential	nonessential	nonessential	none
KPNRH_03769	sucB	C	VK055_RS08985	-0.123056092	1	-2.109687896	0.222105576	nonessential	ambiguous	essential	none
KPNRH_03770	sucA	C	VK055_RS08990	-0.250102874	0.962741246	-0.286498048	0.933047838	nonessential	essential	ambiguous	none
KPNRH_03771	sdhB	C	VK055_RS08995	0.170248835	0.980423067	0.052463901	0.998780301	nonessential	nonessential	nonessential	none
KPNRH_03772	sdhA	C	VK055_RS09000	-0.094744124	0.978522344	-0.186587173	0.834618382	nonessential	nonessential	nonessential	none
KPNRH_03773	sdhD	C	VK055_RS09005	-0.255646464	0.929888681	0.082244886	0.965735908	nonessential	nonessential	nonessential	none
KPNRH_03774	sdhC	C	VK055_RS09010	-2.050630845	0.146611508	-2.040267382	0.142870675	nonessential	nonessential	nonessential	none
KPNRH_03775	gltA_1	C	VK055_RS09015	-0.316767742	0.626589876	-0.264585864	0.563854128	nonessential	nonessential	nonessential	none
KPNRH_03776	nei	L	VK055_RS09025	-0.193800511	0.865939831	-0.149716215	0.893938241	nonessential	nonessential	nonessential	none
KPNRH_03777	pcp	O	VK055_RS09030	0.014615186	1	-0.220813131	0.790904917	nonessential	nonessential	nonessential	none
KPNRH_03778	KPNRH_03778	S	VK055_RS09035	-0.061834293	0.971233418	-0.162364486	0.80281904	nonessential	nonessential	nonessential	none
KPNRH_03779	KPNRH_03779	S	VK055_RS09040	-0.112372863	0.974259639	-0.019548154	0.995728715	nonessential	nonessential	nonessential	none
KPNRH_03780	KPNRH_03780	S	VK055_RS09045	0.062331565	0.993576076	0.338472507	0.53674842	nonessential	nonessential	nonessential	none
KPNRH_03781	ybgK	E	VK055_RS09050	0.211735244	0.780717718	0.080869978	0.904288448	nonessential	nonessential	nonessential	none
KPNRH_03782	ybgJ	E	VK055_RS09055	-0.089482532	0.944258809	0.042872176	0.96275914	nonessential	nonessential	nonessential	none
KPNRH_03783	ybgI	S	VK055_RS09060	0.192278709	0.922156148	-0.338092838	0.769016518	nonessential	nonessential	nonessential	none
KPNRH_03784	dtpD	U	VK055_RS09065	0.103601197	0.901696658	-0.264001947	0.394306158	nonessential	nonessential	nonessential	none
KPNRH_03785	phrB	L	VK055_RS09070	0.059125183	0.95568857	-0.07982933	0.882122152	nonessential	nonessential	nonessential	none
KPNRH_03786	KPNRH_03786	S	VK055_RS09075	-0.147235251	0.95329185	0.013816237	1	nonessential	nonessential	nonessential	none
KPNRH_03787	kdpA	P	VK055_RS09080	-0.028226544	0.989824105	-0.041324332	0.95542719	nonessential	nonessential	nonessential	none
KPNRH_03788	kdpB	P	VK055_RS09085	0.275331839	0.228007874	0.254038543	0.280883627	nonessential	nonessential	nonessential	none
KPNRH_03789	kdpC	P	VK055_RS09090	-0.220175858	0.829632691	-0.191671063	0.811929434	nonessential	nonessential	nonessential	none
KPNRH_03790	kdpD	T	VK055_RS09095	0.135000131	0.659294186	-0.103190201	0.78382783	nonessential	nonessential	nonessential	none
KPNRH_03791	kdpE	K	VK055_RS09100	-0.091485628	0.969467987	0.312959607	0.561297238	nonessential	nonessential	nonessential	none
KPNRH_03792	KPNRH_03792		VK055_RS09105	-0.299623151	0.847500436	-0.292133512	0.791369215	nonessential	nonessential	nonessential	none
KPNRH_03793	pgm	G	VK055_RS09110	-1.042458151	0.865939831	-1.542547486	0.563854128	essential	essential	essential	NA
KPNRH_03794	seqA	L	VK055_RS09115	-0.205918623	0.95568857	-1.216901714	0.097979846	nonessential	nonessential	nonessential	none
KPNRH_03795	ybfF	S	VK055_RS09125	0.068693368	0.98427899	-0.326536088	0.633760539	nonessential	nonessential	nonessential	none
KPNRH_03796	ybfE	S	VK055_RS09130	-0.041436032	1	0.070075981	0.994158813	nonessential	nonessential	nonessential	none
KPNRH_03797	fldA	C	VK055_RS09135	NA	NA	NA	NA	essential	essential	essential	NA
KPNRH_03798	fur	K	VK055_RS09140	NA	NA	NA	NA	essential	essential	essential	NA
KPNRH_03799	chiQ	S	VK055_RS09150	-0.15006756	0.962741246	-0.460187709	0.705131237	nonessential	nonessential	nonessential	none
KPNRH_03800	chiP	S	VK055_RS09155	0.006973623	1	-0.01149135	0.994158813	nonessential	nonessential	nonessential	none
KPNRH_03801	KPNRH_03801		VK055_RS09160	0.148483501	0.977136382	-0.505671612	0.821874673	nonessential	nonessential	nonessential	none
KPNRH_03802	glnS	J	VK055_RS09165	NA	NA	NA	NA	essential	essential	essential	NA
KPNRH_03803	nagE	G	VK055_RS09170	-0.074235339	0.941732019	-0.140842402	0.748742022	nonessential	nonessential	nonessential	none
KPNRH_03804	nagB_1	G	VK055_RS09175	-0.058134064	0.982947404	-0.057773331	0.954626042	nonessential	nonessential	nonessential	none
KPNRH_03805	nagA	G	VK055_RS09180	0.246455017	0.891705028	-1.052133015	0.115366921	nonessential	nonessential	nonessential	none
KPNRH_03806	nagC_2	K	VK055_RS09185	-0.15938069	0.87572134	-0.817487143	0.009321742	nonessential	nonessential	nonessential	none
KPNRH_03807	nagD	G	VK055_RS09190	-0.000414582	1	0.140697041	0.810694448	nonessential	nonessential	nonessential	none
KPNRH_03808	asnB	E	VK055_RS09195	0.001350696	1	0.157312215	0.634321621	nonessential	nonessential	nonessential	none
KPNRH_03809	KPNRH_03809		NA	NA	NA	NA	NA	essential	essential	essential	NA
KPNRH_03810	KPNRH_03810		NA	NA	NA	NA	NA	essential	essential	essential	NA
KPNRH_03811	KPNRH_03811		NA	NA	NA	NA	NA	essential	essential	essential	NA
KPNRH_03812	KPNRH_03812		NA	NA	NA	NA	NA	essential	essential	essential	NA
KPNRH_03813	KPNRH_03813		NA	NA	NA	NA	NA	essential	essential	essential	NA
KPNRH_03814	KPNRH_03814		NA	NA	NA	NA	NA	essential	essential	essential	NA
KPNRH_03815	KPNRH_03815		NA	-1.863923694	1	-1.856017888	1	nonessential	essential	essential	none
KPNRH_03816	ubiF	CH	VK055_RS09235	-1.84700093	1	0.081064404	1	essential	essential	essential	NA
KPNRH_03817	miaB	J	VK055_RS09240	-0.062844247	0.944258809	-0.013399961	0.986872575	nonessential	nonessential	nonessential	none
KPNRH_03818	ybeZ	T	VK055_RS09245	0.116635616	0.918309326	-0.209972653	0.663815904	nonessential	nonessential	nonessential	none
KPNRH_03819	ybeY	J	VK055_RS09250	NA	NA	NA	NA	essential	essential	essential	NA
KPNRH_03820	corC	P	VK055_RS09255	0.108311989	0.915181322	0.05770667	0.95053601	nonessential	nonessential	nonessential	none
KPNRH_03821	lnt	M	VK055_RS09260	NA	NA	NA	NA	essential	essential	essential	NA
KPNRH_03822	gltI	ET	VK055_RS09265	0.172531936	0.761111507	-0.052388074	0.954423438	nonessential	nonessential	nonessential	none
KPNRH_03823	KPNRH_03823		NA	0.783457602	0.531443934	0.236991138	0.882122152	nonessential	nonessential	nonessential	none
KPNRH_03824	KPNRH_03824	P	VK055_RS09270	-0.205084663	0.799190005	-0.083399391	0.901400701	nonessential	nonessential	nonessential	none
KPNRH_03825	gltK	P	VK055_RS09275	-0.025072075	0.999078496	0.004934674	1	nonessential	nonessential	nonessential	none
KPNRH_03826	glnQ_6	E	VK055_RS09280	-0.282327769	0.189286211	0.112543241	0.844420411	nonessential	nonessential	nonessential	none
KPNRH_03827	shlB	U	VK055_RS09290	0.029717249	0.966538927	-0.071389896	0.78382783	nonessential	nonessential	nonessential	none
KPNRH_03828	KPNRH_03828	U	VK055_RS09295	-0.032658146	0.951512816	0.03989269	0.896731053	nonessential	nonessential	nonessential	none
KPNRH_03829	KPNRH_03829	J	VK055_RS09300	0.067421607	0.958794665	-0.045592861	0.962658987	nonessential	nonessential	nonessential	none
KPNRH_03830	leuS	J	VK055_RS09305	NA	NA	NA	NA	essential	essential	essential	NA
KPNRH_03831	lptE	M	VK055_RS09310	-4.947005237	0.142320217	-4.93972679	0.100592156	essential	essential	essential	NA
KPNRH_03832	holA	L	VK055_RS09315	NA	NA	NA	NA	essential	essential	essential	NA
KPNRH_03833	nadD	H	VK055_RS09320	-0.332504461	0.937330035	-1.984634592	0.380506004	nonessential	nonessential	essential	none
KPNRH_03834	cobC	G	VK055_RS09325	-0.526477546	0.293963793	-0.346909718	0.537511832	nonessential	nonessential	nonessential	none
KPNRH_03835	rsfS	J	VK055_RS09330	-0.506694033	0.629301988	-0.244043636	0.866136405	nonessential	nonessential	nonessential	none
KPNRH_03836	rlmH	J	VK055_RS09335	-0.277922251	0.799190005	0.165013463	0.862637967	nonessential	nonessential	nonessential	none
KPNRH_03837	mrdA_2	M	VK055_RS09340	NA	NA	1.896928152	1	essential	essential	essential	NA
KPNRH_03838	mrdB	M	VK055_RS09345	NA	NA	NA	NA	essential	essential	essential	NA
KPNRH_03839	rlpA	M	VK055_RS09350	0.015205356	1	0.050076069	0.954423438	nonessential	nonessential	nonessential	none
KPNRH_03840	dacA	M	VK055_RS09355	-0.046226504	0.984971781	-0.890437965	0.013051976	nonessential	nonessential	nonessential	none
KPNRH_03841	KPNRH_03841	S	VK055_RS09360	NA	NA	NA	NA	essential	essential	essential	NA
KPNRH_03842	lipB	H	VK055_RS09365	NA	NA	5.82755578	0.092813318	essential	essential	essential	NA
KPNRH_03843	ybdO_1	K	VK055_RS09370	0.143026252	0.764003998	-0.134285694	0.842671339	nonessential	nonessential	nonessential	none
KPNRH_03844	lipA	H	VK055_RS09375	NA	NA	NA	NA	essential	essential	essential	NA
KPNRH_03845	tatE	U	VK055_RS09380	-0.377484939	0.84679718	-0.179208041	0.937645245	nonessential	nonessential	nonessential	none
KPNRH_03846	ybeM	S	VK055_RS09385	-0.101501978	0.944258809	-0.157738837	0.82298882	nonessential	nonessential	nonessential	none
KPNRH_03847	crcB	D	VK055_RS09390	-0.20285077	0.927648614	-0.651814025	0.343813937	nonessential	nonessential	nonessential	none
KPNRH_03848	KPNRH_03848		NA	-0.419442019	0.556286217	0.589756707	0.227300731	nonessential	nonessential	nonessential	none
KPNRH_03849	cspE	K	VK055_RS09395	-0.149269229	0.998812701	1.426164561	0.12821676	nonessential	nonessential	nonessential	none
KPNRH_03850	pagP	M	VK055_RS09400	-0.063589198	0.978791185	-0.055020815	0.952314829	nonessential	nonessential	nonessential	none
KPNRH_03851	dcuD	C	VK055_RS09405	0.053312337	0.962741246	0.038181493	0.957730296	nonessential	nonessential	nonessential	none
KPNRH_03852	rna	J	VK055_RS09410	0.004636109	1	0.006677372	1	nonessential	nonessential	nonessential	none
KPNRH_03853	KPNRH_03853		NA	-0.002957422	1	0.824576265	0.651507031	nonessential	nonessential	nonessential	none
KPNRH_03854	rnk	K	VK055_RS09415	-0.558997189	0.555794501	-0.580000552	0.453791976	nonessential	nonessential	nonessential	none
KPNRH_03855	uspG_2	T	VK055_RS09420	0.021873523	1	-0.248812609	0.844420411	nonessential	nonessential	nonessential	none
KPNRH_03856	ahpF	O	VK055_RS09425	-0.437900792	0.11106184	0.057289299	0.936914111	nonessential	nonessential	nonessential	none
KPNRH_03857	ahpC_1	O	VK055_RS09430	-0.739187579	0.32738148	-0.117903077	0.944503887	nonessential	nonessential	nonessential	none
KPNRH_03858	KPNRH_03858		NA	0.628123582	0.831770114	-1.413124567	0.633400481	nonessential	nonessential	nonessential	none
KPNRH_03859	dsbG	O	VK055_RS09435	0.011644035	1	-0.104044286	0.796596509	nonessential	nonessential	nonessential	none
KPNRH_03860	ybdO_2	K	VK055_RS09440	0.007500568	1	-0.028272868	0.944325441	nonessential	nonessential	nonessential	none
KPNRH_03861	cysH_2	S	VK055_RS09445	0.064452287	0.865939831	0.017167462	0.96989795	nonessential	nonessential	nonessential	none
KPNRH_03862	ybdM	K	VK055_RS09450	-0.187370726	0.83307665	-0.291080032	0.60962369	nonessential	nonessential	nonessential	none
KPNRH_03863	ybdL	E	VK055_RS09455	-0.215282985	0.624451347	-0.137104451	0.782527887	nonessential	nonessential	nonessential	none
KPNRH_03864	mtnC	E	VK055_RS09460	0.141876033	0.907001624	-0.108409998	0.892912943	nonessential	nonessential	nonessential	none
KPNRH_03865	mtnD	S	VK055_RS09465	0.495646819	0.209641576	-0.087086521	0.933047838	nonessential	nonessential	nonessential	none
KPNRH_03866	dmsA_2	C	VK055_RS09470	0.042997699	0.955426015	-0.049000312	0.895450641	nonessential	nonessential	nonessential	none
KPNRH_03867	ytfQ_1	G	VK055_RS09475	-0.031524993	0.96145481	-0.064415426	0.816281057	nonessential	nonessential	nonessential	none
KPNRH_03868	xylG_2	P	VK055_RS09480	-0.119389974	0.863068121	-0.279657893	0.371945141	nonessential	nonessential	nonessential	none
KPNRH_03869	alsC	G	VK055_RS09485	-0.022374006	0.999078496	0.20989157	0.736924331	nonessential	nonessential	nonessential	none
KPNRH_03870	rbsC_3	G	VK055_RS09490	-0.021878862	0.999086642	0.051974807	0.954423438	nonessential	nonessential	nonessential	none
KPNRH_03871	ydjH_2	G	VK055_RS09495	0.054268304	0.981678399	0.258129753	0.597979604	nonessential	nonessential	nonessential	none
KPNRH_03872	yoaD	EH	VK055_RS09500	-0.354032776	0.306713598	-0.147762137	0.802105874	nonessential	nonessential	nonessential	none
KPNRH_03873	lyx_1	G	VK055_RS09505	0.043915103	0.983954381	0.221126357	0.591193551	nonessential	nonessential	nonessential	none
KPNRH_03874	mtnB	E	VK055_RS09510	0.092166116	0.977136382	0.002901343	1	nonessential	nonessential	nonessential	none
KPNRH_03875	codB	F	VK055_RS09515	0.158162509	0.820087207	-0.068821241	0.94333164	nonessential	nonessential	nonessential	none
KPNRH_03876	KPNRH_03876	QT	VK055_RS09520	-0.128272178	0.91535621	-0.106130522	0.881717118	nonessential	nonessential	nonessential	none
KPNRH_03877	codA_2	F	VK055_RS09525	0.055706858	0.977172794	0.174331166	0.71700499	nonessential	nonessential	nonessential	none
KPNRH_03878	rbsR_2	K	VK055_RS09530	0.007507968	1	0.175143673	0.791369215	nonessential	nonessential	nonessential	none
KPNRH_03879	suhB_2	G	VK055_RS09535	-0.423221682	0.33935592	-0.46864605	0.170229012	nonessential	nonessential	nonessential	none
KPNRH_03880	glpT_2	G	VK055_RS09540	-0.079747044	0.944258809	-0.103628554	0.866586366	nonessential	nonessential	nonessential	none
KPNRH_03881	agp_2	S	VK055_RS09545	0.244999304	0.421540361	0.410098945	0.166466998	nonessential	nonessential	nonessential	none
KPNRH_03882	mtnA	E	VK055_RS09550	-0.054795894	0.966202063	-0.087700914	0.880313341	nonessential	nonessential	nonessential	none
KPNRH_03883	mtnK	F	VK055_RS09555	0.017166025	1	0.196955399	0.663815904	nonessential	nonessential	nonessential	none
KPNRH_03884	KPNRH_03884	S	VK055_RS09570	-0.398830653	0.189158871	-0.246086004	0.596962105	nonessential	nonessential	nonessential	none
KPNRH_03885	KPNRH_03885	G	VK055_RS09575	0.029965822	0.99683219	-0.139332708	0.841427112	nonessential	nonessential	nonessential	none
KPNRH_03886	rbsC_4	G	VK055_RS09580	-0.189537141	0.771144235	-0.113730738	0.885996437	nonessential	nonessential	nonessential	none
KPNRH_03887	mglA_2	G	VK055_RS09585	-0.148387738	0.859744045	-0.081653868	0.908117732	nonessential	nonessential	nonessential	none
KPNRH_03888	hcxA	C	VK055_RS09590	0.078598633	0.962741246	-0.094943452	0.882122152	nonessential	nonessential	nonessential	none
KPNRH_03889	bdcA_2	IQ	VK055_RS09595	-0.047275185	0.990390539	0.158060206	0.845189894	nonessential	nonessential	nonessential	none
KPNRH_03890	KPNRH_03890	DJ	VK055_RS09600	0.011192848	1	0.411777401	0.443748511	nonessential	nonessential	nonessential	none
KPNRH_03891	KPNRH_03891	K	VK055_RS09605	-0.319978534	0.750296669	0.468658124	0.331113292	nonessential	nonessential	nonessential	none
KPNRH_03892	KPNRH_03892	S	VK055_RS09610	-0.609662615	0.531443934	-0.378723365	0.757517151	nonessential	nonessential	nonessential	none
KPNRH_03893	cstA	T	VK055_RS09615	-0.083713246	0.944258809	0.009699529	0.994956801	nonessential	nonessential	nonessential	none
KPNRH_03894	entH	Q	VK055_RS09620	0.052589502	0.999078496	0.167153675	0.882122152	nonessential	nonessential	nonessential	none
KPNRH_03895	entA	IQ	VK055_RS09625	0.091419561	0.962280285	-0.662755171	0.096441816	nonessential	nonessential	nonessential	none
KPNRH_03896	entB	Q	VK055_RS09630	-0.026735867	0.999078496	-0.059086733	0.955498431	nonessential	nonessential	nonessential	none
KPNRH_03897	entE	Q	VK055_RS09635	0.063522715	0.963505842	-0.167435687	0.735029087	nonessential	nonessential	nonessential	none
KPNRH_03898	entC	HQ	VK055_RS09640	0.324571154	0.472152134	0.081490315	0.933047838	nonessential	nonessential	nonessential	none
KPNRH_03899	fepB	P	VK055_RS09645	0.289420489	0.884481499	-0.462760781	0.689805552	nonessential	nonessential	nonessential	none
KPNRH_03900	entS	EGP	VK055_RS09650	0.152090847	0.675178819	-0.20953186	0.505039047	nonessential	nonessential	nonessential	none
KPNRH_03901	fepD	P	VK055_RS09655	0.087141266	0.978791185	-0.372031982	0.570390259	nonessential	nonessential	nonessential	none
KPNRH_03902	fepG	P	VK055_RS09660	-0.004642101	1	-0.380027106	0.772821939	nonessential	nonessential	nonessential	none
KPNRH_03903	fepC	HP	VK055_RS09665	0.342222897	0.84679718	0.333124388	0.87115794	nonessential	nonessential	nonessential	none
KPNRH_03904	entF	Q	VK055_RS09670	0.132174222	0.818620692	0.047891949	0.961439689	nonessential	nonessential	nonessential	none
KPNRH_03905	ybdZ	P	VK055_RS09675	0.552200293	0.345850972	0.016846626	1	nonessential	nonessential	nonessential	none
KPNRH_03906	fes	P	VK055_RS09680	0.483746361	0.343521014	-0.979260092	0.018067734	nonessential	nonessential	nonessential	none
KPNRH_03907	fepA_1	P	VK055_RS09685	-0.095166014	0.873991468	-0.275690234	0.226908634	nonessential	nonessential	nonessential	none
KPNRH_03908	entD	Q	NA	0.428339312	0.543408504	-0.013389474	1	nonessential	nonessential	nonessential	none
KPNRH_03909	dxs_2	G	VK055_RS09730	0.13133367	0.859744045	0.280649462	0.691076375	nonessential	nonessential	nonessential	none
KPNRH_03910	cbbT_2	G	NA	-0.256577792	0.702305274	0.02907076	0.979041208	nonessential	nonessential	nonessential	none
KPNRH_03911	sorC_1	K	NA	-0.147749247	0.929888681	-0.647926527	0.154556637	nonessential	nonessential	nonessential	none
KPNRH_03912	glpK_2	G	NA	0.161493537	0.771069434	-0.209380261	0.613226746	nonessential	nonessential	nonessential	none
KPNRH_03913	rbsB_2	G	NA	0.063564371	0.958794665	-0.041616488	0.962658987	nonessential	nonessential	nonessential	none
KPNRH_03914	KPNRH_03914	S	NA	0.017560982	0.99683219	-0.070828511	0.867893406	nonessential	nonessential	nonessential	none
KPNRH_03915	rbsA_1	P	NA	0.072372169	0.859744045	-0.075616212	0.828201692	nonessential	nonessential	nonessential	none
KPNRH_03916	rbsC_5	G	NA	0.183915466	0.722656369	0.222059073	0.54283674	nonessential	nonessential	nonessential	none
KPNRH_03917	fabG_8	IQ	NA	-0.009570627	1	-0.069563294	0.927185612	nonessential	nonessential	nonessential	none
KPNRH_03918	fabG_9	IQ	NA	0.17943007	0.718373956	-0.069323244	0.927185612	nonessential	nonessential	nonessential	none
KPNRH_03919	KPNRH_03919	O	VK055_RS09745	-0.083092296	0.981056427	-0.223971205	0.776958729	nonessential	nonessential	nonessential	none
KPNRH_03920	gcvA_5	K	VK055_RS09750	-0.156589828	0.876406987	0.389991777	0.230451526	nonessential	nonessential	nonessential	none
KPNRH_03921	ybdG_1	M	VK055_RS09755	-0.069323475	0.907001624	0.040728868	0.933047838	nonessential	nonessential	nonessential	none
KPNRH_03922	ivy	S	VK055_RS09760	0.118982057	0.873991468	0.093171845	0.858488939	nonessential	nonessential	nonessential	none
KPNRH_03923	betT	M	VK055_RS09765	0.055174992	0.95568857	0.020462305	0.972616145	nonessential	nonessential	nonessential	none
KPNRH_03924	betI_3	K	VK055_RS09770	-0.000122711	1	0.096374125	0.910776148	nonessential	nonessential	nonessential	none
KPNRH_03925	betB_2	C	VK055_RS09775	0.02875253	0.99831679	0.012131647	0.997908107	nonessential	nonessential	nonessential	none
KPNRH_03926	betA_1	E	VK055_RS09780	0.000345474	1	0.032620949	0.970075946	nonessential	nonessential	nonessential	none
KPNRH_03927	betA_2	C	NA	0.081145501	0.984971781	-0.39216414	0.811154764	nonessential	nonessential	nonessential	none
KPNRH_03928	KPNRH_03928	J	VK055_RS09785	0.013439949	1	0.135063963	0.867893406	nonessential	nonessential	nonessential	none
KPNRH_03929	ddpA_2	E	VK055_RS09790	0.000530461	1	-0.166183633	0.724446339	nonessential	nonessential	nonessential	none
KPNRH_03930	dppB_2	P	VK055_RS09795	0.11240798	0.95568857	-0.405461996	0.137615597	nonessential	nonessential	nonessential	none
KPNRH_03931	ddpC_3	P	VK055_RS09800	0.17787413	0.891705028	-0.260380764	0.597856083	nonessential	nonessential	nonessential	none
KPNRH_03932	dppD_2	EP	VK055_RS09805	0.075590139	0.951522849	-0.070572177	0.924085843	nonessential	nonessential	nonessential	none
KPNRH_03933	ddpF	EP	VK055_RS09810	-0.067229448	0.975766964	-0.079089616	0.918322632	nonessential	nonessential	nonessential	none
KPNRH_03934	tpa	E	VK055_RS09815	-0.080408171	0.939968368	-0.163005271	0.736924331	nonessential	nonessential	nonessential	none
KPNRH_03935	isfD	S	VK055_RS09820	0.231226736	0.662907543	-0.215175486	0.800807876	nonessential	nonessential	nonessential	none
KPNRH_03936	occP	E	VK055_RS09825	-0.134595267	0.832444094	-0.043525438	0.952292056	nonessential	nonessential	nonessential	none
KPNRH_03937	hisQ_2	E	VK055_RS09830	0.018923685	0.98427899	0.025149682	0.961574368	nonessential	nonessential	nonessential	none
KPNRH_03938	yecS_3	E	VK055_RS09835	-0.027268371	0.99683219	-0.088640524	0.873459251	nonessential	nonessential	nonessential	none
KPNRH_03939	fliY_5	ET	VK055_RS09840	-0.015493114	0.989101409	-0.104825541	0.645088993	nonessential	nonessential	nonessential	none
KPNRH_03940	tauR	K	VK055_RS09845	0.174774739	0.565535243	-0.140144136	0.724446339	nonessential	nonessential	nonessential	none
KPNRH_03941	hisC_2	K	VK055_RS09850	-0.102706523	0.901596465	-0.028442772	0.965735908	nonessential	nonessential	nonessential	none
KPNRH_03942	KPNRH_03942	EG	VK055_RS09855	0.250796751	0.771069434	-0.247358639	0.784781962	nonessential	nonessential	nonessential	none
KPNRH_03943	ybdK	H	VK055_RS09890	-0.038669169	0.98427899	-0.029105651	0.972616145	nonessential	nonessential	nonessential	none
KPNRH_03944	KPNRH_03944	S	VK055_RS09895	-0.17886994	0.866615494	0.058489811	0.952292056	nonessential	nonessential	nonessential	none
KPNRH_03945	KPNRH_03945	L	NA	NA	NA	NA	NA	essential	essential	essential	NA
KPNRH_03946	KPNRH_03946	L	NA	NA	NA	NA	NA	essential	essential	essential	NA
KPNRH_03947	bepG	V	VK055_RS09900	0.064874908	0.919132076	0.026937018	0.964199903	nonessential	nonessential	nonessential	none
KPNRH_03948	mdtA_3	M	VK055_RS09905	-0.000812624	1	0.188130565	0.705131237	nonessential	nonessential	nonessential	none
KPNRH_03949	ctpF_2	P	VK055_RS09910	-0.026324221	0.981678399	0.144577463	0.630881625	nonessential	nonessential	nonessential	none
KPNRH_03950	KPNRH_03950		NA	-0.117777843	0.847029088	-1.469334009	0.002469016	nonessential	nonessential	nonessential	depleted.6h
KPNRH_03951	KPNRH_03951	S	VK055_RS09920	-0.007641297	1	-0.365669361	0.204429324	nonessential	nonessential	nonessential	none
KPNRH_03952	soxS_1	K	VK055_RS09925	0.067141111	0.97359249	0.074702294	0.933551349	nonessential	nonessential	nonessential	none
KPNRH_03953	KPNRH_03953	S	VK055_RS09930	-0.229728086	0.747001144	-0.484706436	0.291579586	nonessential	nonessential	nonessential	none
KPNRH_03954	KPNRH_03954	K	VK055_RS09935	-0.038787052	1	-1.175726828	0.500404278	nonessential	nonessential	nonessential	none
KPNRH_03955	KPNRH_03955	S	VK055_RS09940	-0.165722189	0.967435082	-0.633429953	0.44858123	nonessential	nonessential	nonessential	none
KPNRH_03956	nfsB	C	VK055_RS09945	-0.420253034	0.282506762	-0.220535129	0.682718641	nonessential	nonessential	nonessential	none
KPNRH_03957	KPNRH_03957	G	NA	-0.157646118	0.944258809	0.221884749	0.782840355	nonessential	nonessential	nonessential	none
KPNRH_03958	sorB_1	G	NA	0.209632706	0.891483392	-0.230201027	0.844420411	nonessential	nonessential	nonessential	none
KPNRH_03959	sorC_2	G	NA	-0.097996997	0.944258809	0.06526407	0.938968863	nonessential	nonessential	nonessential	none
KPNRH_03960	manZ_2	G	NA	0.034153689	0.990390539	0.001970941	1	nonessential	nonessential	nonessential	none
KPNRH_03961	KPNRH_03961	M	NA	0.020030297	0.984971781	0.050149163	0.888901776	nonessential	nonessential	nonessential	none
KPNRH_03962	frlB_1	G	NA	0.060469179	0.859744045	-0.03886446	0.911868537	nonessential	nonessential	nonessential	none
KPNRH_03963	norR_3	K	NA	-0.051265714	0.87572134	0.02080393	0.958436913	nonessential	nonessential	nonessential	none
KPNRH_03964	KPNRH_03964		VK055_RS09970	-0.384460737	0.146368015	0.080033444	0.918462249	nonessential	nonessential	nonessential	none
KPNRH_03965	KPNRH_03965	K	VK055_RS09975	0.058870734	0.978522344	0.039271133	0.965468665	nonessential	nonessential	nonessential	none
KPNRH_03966	stp_2	EGP	VK055_RS09980	-0.024895579	0.999078496	0.000205546	1	nonessential	nonessential	nonessential	none
KPNRH_03967	ybdG_2	M	VK055_RS09985	-0.03320206	0.95568857	0.115619711	0.628192745	nonessential	nonessential	nonessential	none
KPNRH_03968	rbsR_3	K	VK055_RS09990	-0.059168206	0.962741246	0.143887287	0.769016518	nonessential	nonessential	nonessential	none
KPNRH_03969	KPNRH_03969	F	NA	0.016702304	1	-0.168330092	0.786209177	nonessential	nonessential	nonessential	none
KPNRH_03970	KPNRH_03970	KT	NA	0.15163576	0.308999961	-0.35524875	0.012276997	nonessential	nonessential	nonessential	none
KPNRH_03971	ecpA_1	S	NA	0.018532833	0.98427899	-0.037630465	0.916705521	nonessential	nonessential	nonessential	none
KPNRH_03972	ecpB_1	M	NA	0.019285637	0.981678399	-0.035028418	0.914453452	nonessential	nonessential	nonessential	none
KPNRH_03973	ecpC_1	NU	NA	0.074720752	0.786031563	-0.023812545	0.954841534	nonessential	nonessential	nonessential	none
KPNRH_03974	ecpD_1	S	NA	0.02159419	0.985090266	0.073762814	0.835800486	nonessential	nonessential	nonessential	none
KPNRH_03975	ecpE_1	NU	NA	-0.074782623	0.792847412	0.049265649	0.876673792	nonessential	nonessential	nonessential	none
KPNRH_03976	KPNRH_03976	K	NA	0.038710421	0.951512816	0.020273797	0.96203975	nonessential	nonessential	nonessential	none
KPNRH_03977	KPNRH_03977		VK055_RS09995	0.222014502	0.871725523	0.334761968	0.578584914	nonessential	nonessential	nonessential	none
KPNRH_03978	iolG_1	S	VK055_RS10000	-0.030925301	0.991705088	-0.462824255	0.038957133	nonessential	nonessential	nonessential	none
KPNRH_03979	iolE_2	G	VK055_RS10005	-0.017791679	1	0.266595574	0.578584914	nonessential	nonessential	nonessential	none
KPNRH_03980	yegT	G	VK055_RS10010	-0.094082102	0.915819956	0.002370206	1	nonessential	nonessential	nonessential	none
KPNRH_03981	pheP	E	VK055_RS10015	-0.067172405	0.962741246	-0.170880026	0.790047599	nonessential	nonessential	nonessential	none
KPNRH_03982	fcuA	P	VK055_RS10020	-0.147632432	0.762595554	-0.092903497	0.812738808	nonessential	nonessential	nonessential	none
KPNRH_03983	yncE_2	S	VK055_RS10025	0.044378722	0.981678399	0.167550747	0.719370671	nonessential	nonessential	nonessential	none
KPNRH_03984	feaB_2	C	VK055_RS10030	0.123772634	0.889098247	-0.002633429	1	nonessential	nonessential	nonessential	none
KPNRH_03985	puuB_2	E	VK055_RS10035	0.174859546	0.817422453	0.181400463	0.727198423	nonessential	nonessential	nonessential	none
KPNRH_03986	KPNRH_03986	S	VK055_RS10040	-0.318806077	0.755511081	-0.217833909	0.817294555	nonessential	nonessential	nonessential	none
KPNRH_03987	steT	E	VK055_RS10045	0.079588656	0.944258809	0.235810721	0.573147001	nonessential	nonessential	nonessential	none
KPNRH_03988	KPNRH_03988	S	VK055_RS10050	0.099346973	0.950916392	-0.007496197	1	nonessential	nonessential	nonessential	none
KPNRH_03989	KPNRH_03989	BQ	VK055_RS10065	-0.103421488	0.91447918	0.155148237	0.775187524	nonessential	nonessential	nonessential	none
KPNRH_03990	KPNRH_03990	EGP	VK055_RS10070	0.246472099	0.498570525	-0.201846306	0.704118883	nonessential	nonessential	nonessential	none
KPNRH_03991	malT_2	K	VK055_RS10075	0.076842486	0.891705028	-0.15466023	0.663815904	nonessential	nonessential	nonessential	none
KPNRH_03992	atsB	C	VK055_RS10080	0.207974828	0.293963793	-0.221956228	0.397318292	nonessential	nonessential	nonessential	none
KPNRH_03993	atsA	P	VK055_RS10085	0.209531058	0.298541763	0.085608015	0.83504675	nonessential	nonessential	nonessential	none
KPNRH_03994	fabG_10	S	VK055_RS10090	-0.659500164	0.133551196	0.179032782	0.882122152	nonessential	nonessential	nonessential	none
KPNRH_03995	moaF	S	VK055_RS10095	-0.129980218	0.922156148	0.004458783	1	nonessential	nonessential	nonessential	none
KPNRH_03996	iolS_4	C	VK055_RS10100	0.041533879	0.984575131	0.228431378	0.601685041	nonessential	nonessential	nonessential	none
KPNRH_03997	hisJ_2	ET	VK055_RS10105	-0.000636945	1	-0.346778424	0.241639628	nonessential	nonessential	nonessential	none
KPNRH_03998	hipO_4	S	VK055_RS10110	-0.030821962	0.97144346	0.062655259	0.852461739	nonessential	nonessential	nonessential	none
KPNRH_03999	KPNRH_03999	S	VK055_RS10125	-0.019180193	1	0.0894917	0.86737141	nonessential	nonessential	nonessential	none
KPNRH_04000	KPNRH_04000	K	VK055_RS10130	0.141125378	0.883730162	0.078489786	0.894488647	nonessential	nonessential	nonessential	none
KPNRH_04001	btuF_2	P	VK055_RS10140	-0.089138626	0.951360633	-0.016624688	0.992056	nonessential	nonessential	nonessential	none
KPNRH_04002	hmuU_3	P	VK055_RS10145	-0.054845052	0.978522344	0.047045695	0.952292056	nonessential	nonessential	nonessential	none
KPNRH_04003	fhuC_2	HP	VK055_RS10150	0.117290861	0.937330035	-0.06749199	0.933047838	nonessential	nonessential	nonessential	none
KPNRH_04004	yibH_2	V	VK055_RS10155	0.215022612	0.556286217	-0.049848736	0.961439689	nonessential	nonessential	nonessential	none
KPNRH_04005	yiaW_2	S	VK055_RS10160	0.016958178	0.999078496	0.045257344	0.941499155	nonessential	nonessential	nonessential	none
KPNRH_04006	KPNRH_04006	K	VK055_RS10165	-0.01054119	0.999517258	-0.123389514	0.583757094	nonessential	nonessential	nonessential	none
KPNRH_04007	scrK	G	VK055_RS10175	-0.13040669	0.865939831	0.048918032	0.95053601	nonessential	nonessential	nonessential	none
KPNRH_04008	scrY_3	M	VK055_RS10180	-0.009638105	1	-0.208918993	0.378944126	nonessential	nonessential	nonessential	none
KPNRH_04009	sacX	G	VK055_RS10185	0.035216822	0.983419392	-0.104827599	0.831734468	nonessential	nonessential	nonessential	none
KPNRH_04010	scrB	G	VK055_RS10190	0.161431018	0.702305274	-0.305181418	0.414813173	nonessential	nonessential	nonessential	none
KPNRH_04011	cra_1	K	VK055_RS10195	-0.171374879	0.716671639	-0.051309746	0.943383922	nonessential	nonessential	nonessential	none
KPNRH_04012	KPNRH_04012		VK055_RS10200	0.0556406	0.9821978	0.200605843	0.696623831	nonessential	nonessential	nonessential	none
KPNRH_04013	rbsC_6	G	VK055_RS10210	0.02368512	0.999078496	0.139681618	0.790047599	nonessential	nonessential	nonessential	none
KPNRH_04014	mglA_3	P	VK055_RS10215	0.062866121	0.944258809	-0.013559379	0.985933278	nonessential	nonessential	nonessential	none
KPNRH_04015	thpA_2	G	VK055_RS10220	-0.042147371	0.9821978	0.136749632	0.817422078	nonessential	nonessential	nonessential	none
KPNRH_04016	KPNRH_04016	K	VK055_RS10225	-0.150222108	0.808833486	0.158530041	0.726914657	nonessential	nonessential	nonessential	none
KPNRH_04017	iolG_2	E	VK055_RS10230	0.065933277	0.978791185	0.084884547	0.898651462	nonessential	nonessential	nonessential	none
KPNRH_04018	iolU_2	S	VK055_RS10235	0.073053447	0.967435082	0.059880285	0.933047838	nonessential	nonessential	nonessential	none
KPNRH_04019	iolG_3	S	VK055_RS10240	0.057355975	0.978522344	-0.05911137	0.954423438	nonessential	nonessential	nonessential	none
KPNRH_04020	iolE_3	G	VK055_RS10245	-0.031707053	0.99683219	0.234667264	0.60658191	nonessential	nonessential	nonessential	none
KPNRH_04021	KPNRH_04021		VK055_RS10250	-0.177254773	0.771069434	-0.141529218	0.760306874	nonessential	nonessential	nonessential	none
KPNRH_04022	lysU	J	VK055_RS10255	-0.016406019	1	0.024535345	0.976911723	nonessential	nonessential	nonessential	none
KPNRH_04023	dtpC	U	VK055_RS10260	-0.048612453	0.977895687	-0.166825714	0.729389032	nonessential	nonessential	nonessential	none
KPNRH_04024	cadA	E	VK055_RS10265	0.095478251	0.856768927	-0.005150634	1	nonessential	nonessential	nonessential	none
KPNRH_04025	cadB	E	VK055_RS10270	0.04960396	0.915181322	-0.060859546	0.866779482	nonessential	nonessential	nonessential	none
KPNRH_04026	cadC	K	VK055_RS10275	0.010499271	0.999381926	-0.026554395	0.952292056	nonessential	nonessential	nonessential	none
KPNRH_04027	KPNRH_04027	S	VK055_RS10280	-0.235840977	0.771419642	-0.08966157	0.93255875	nonessential	nonessential	nonessential	none
KPNRH_04028	lpxL_2	M	VK055_RS10285	-0.186619547	0.528868993	-0.01358068	0.987420623	nonessential	nonessential	nonessential	none
KPNRH_04029	KPNRH_04029	S	VK055_RS10290	0.017324746	0.991705088	-0.069026257	0.816281057	nonessential	nonessential	nonessential	none
KPNRH_04030	KPNRH_04030	NU	NA	0.035390345	0.968296654	-0.050129165	0.898651462	nonessential	nonessential	nonessential	none
KPNRH_04031	htrE_2	NU	NA	0.006834016	1	-0.235417593	0.319737295	nonessential	nonessential	nonessential	none
KPNRH_04032	yadV_3	M	NA	0.204558571	0.918309326	0.172229121	0.834618382	nonessential	nonessential	nonessential	none
KPNRH_04033	smf-1	NU	NA	-0.006437913	1	-0.221564196	0.180632662	nonessential	nonessential	nonessential	none
KPNRH_04034	KPNRH_04034	K	NA	0.034478252	0.95329185	0.054254057	0.87115794	nonessential	nonessential	nonessential	none
KPNRH_04035	KPNRH_04035		NA	-0.097895065	0.951512816	-0.082154286	0.941474673	nonessential	nonessential	nonessential	none
KPNRH_04036	gltA_2	H	VK055_RS10295	0.071853976	0.95568857	-0.013554263	0.992056	nonessential	nonessential	nonessential	none
KPNRH_04037	KPNRH_04037		VK055_RS10305	-0.007709768	1	-0.269246477	0.791369215	nonessential	nonessential	nonessential	none
KPNRH_04038	hiuH	S	VK055_RS10310	-0.097185549	0.773822225	-0.048335744	0.909592278	nonessential	nonessential	nonessential	none
KPNRH_04039	KPNRH_04039		NA	0.015121426	1	-0.024944825	0.978595758	nonessential	nonessential	nonessential	none
KPNRH_04040	KPNRH_04040		NA	-0.087576318	0.977172794	0.070169545	0.964199903	nonessential	nonessential	nonessential	none
KPNRH_04041	KPNRH_04041	L	NA	NA	NA	NA	NA	essential	essential	essential	NA
KPNRH_04042	KPNRH_04042		NA	NA	NA	NA	NA	essential	essential	essential	NA
KPNRH_04043	KPNRH_04043		NA	-0.039002023	0.998812701	-0.88526425	0.016324914	nonessential	nonessential	nonessential	none
KPNRH_04044	KPNRH_04044		NA	0.087483612	0.689128508	-0.014703529	0.970075946	nonessential	nonessential	nonessential	none
KPNRH_04045	KPNRH_04045	E	NA	-0.002722357	1	-0.023524924	0.958715445	nonessential	nonessential	nonessential	none
KPNRH_04046	KPNRH_04046	S	NA	-0.068369399	0.880598556	0.037100602	0.933047838	nonessential	nonessential	nonessential	none
KPNRH_04047	KPNRH_04047	M	NA	0.067771023	0.973889458	-0.160954741	0.802105874	nonessential	nonessential	nonessential	none
KPNRH_04048	KPNRH_04048		NA	0.266967869	0.634496488	-0.032361166	0.981916272	nonessential	nonessential	nonessential	none
KPNRH_04049	KPNRH_04049		NA	0.180979557	0.84679718	-0.244009828	0.772821939	nonessential	nonessential	nonessential	none
KPNRH_04050	KPNRH_04050	D	NA	0.043087093	0.939019558	0.027168689	0.946567253	nonessential	nonessential	nonessential	none
KPNRH_04051	KPNRH_04051	S	NA	0.097262485	0.741496084	0.006152637	0.995834206	nonessential	nonessential	nonessential	none
KPNRH_04052	KPNRH_04052	K	NA	0.098762127	0.894780817	-0.030942589	0.96275914	nonessential	nonessential	nonessential	none
KPNRH_04053	KPNRH_04053	K	NA	-0.184144582	0.563067847	0.035653149	0.95542719	nonessential	nonessential	nonessential	none
KPNRH_04054	KPNRH_04054	S	NA	-0.968931873	0.133551196	-0.233619417	0.911868537	nonessential	nonessential	nonessential	none
KPNRH_04055	KPNRH_04055		NA	NA	NA	NA	NA	essential	essential	essential	NA
KPNRH_04056	KPNRH_04056		NA	0.044734562	0.915819956	0.108869814	0.563854128	nonessential	nonessential	nonessential	none
KPNRH_04057	KPNRH_04057		NA	-0.212172086	0.661558603	0.014909269	0.993864197	nonessential	nonessential	nonessential	none
KPNRH_04058	KPNRH_04058	S	NA	-0.062272645	0.957251464	-0.077793984	0.881717118	nonessential	nonessential	nonessential	none
KPNRH_04059	KPNRH_04059		NA	-0.030992742	0.991705088	0.025982849	0.977666588	nonessential	nonessential	nonessential	none
KPNRH_04060	KPNRH_04060	N	NA	-0.161560211	0.663863286	-0.132780821	0.791369215	nonessential	nonessential	nonessential	none
KPNRH_04061	KPNRH_04061		NA	-0.283228677	0.484092329	-0.26903382	0.589354377	nonessential	nonessential	nonessential	none
KPNRH_04062	KPNRH_04062		NA	-0.034988682	0.98427899	0.057011352	0.943357978	nonessential	nonessential	nonessential	none
KPNRH_04063	KPNRH_04063		NA	-0.119040051	0.975766964	0.387428962	0.617685579	nonessential	nonessential	nonessential	none
KPNRH_04064	KPNRH_04064		NA	0.112713787	0.986783969	-0.58962458	0.874925141	nonessential	nonessential	nonessential	none
KPNRH_04065	KPNRH_04065		NA	-0.090313253	0.949500636	-0.502117678	0.210643186	nonessential	nonessential	nonessential	none
KPNRH_04066	KPNRH_04066		NA	-0.245879072	0.937243389	0.252193052	0.850989818	nonessential	nonessential	nonessential	none
KPNRH_04067	KPNRH_04067		NA	-0.112285433	0.8341361	-0.093449183	0.827190395	nonessential	nonessential	nonessential	none
KPNRH_04068	KPNRH_04068		NA	0.095831139	0.944258809	0.073394379	0.933735323	nonessential	nonessential	nonessential	none
KPNRH_04069	KPNRH_04069	S	NA	-0.106617426	0.855434372	0.187943992	0.528727108	nonessential	nonessential	nonessential	none
KPNRH_04070	KPNRH_04070		NA	-0.020831975	0.983419392	0.005991352	0.998780301	nonessential	nonessential	nonessential	none
KPNRH_04071	KPNRH_04071	S	NA	-0.087869012	0.91535621	-0.012059362	0.992311567	nonessential	nonessential	nonessential	none
KPNRH_04072	KPNRH_04072	S	NA	-0.215106053	0.492871296	-0.061651896	0.933047838	nonessential	nonessential	nonessential	none
KPNRH_04073	KPNRH_04073	S	NA	0.125030155	0.767750087	0.15786308	0.67763069	nonessential	nonessential	nonessential	none
KPNRH_04074	KPNRH_04074	L	NA	0.008444224	1	0.13320239	0.709419408	nonessential	nonessential	nonessential	none
KPNRH_04075	KPNRH_04075		NA	-0.143027639	0.771144235	0.038150389	0.955498431	nonessential	nonessential	nonessential	none
KPNRH_04076	KPNRH_04076		NA	-0.010243483	1	0.047848653	0.93929066	nonessential	nonessential	nonessential	none
KPNRH_04077	KPNRH_04077	S	NA	-0.014668751	1	-0.07065289	0.937905802	nonessential	nonessential	nonessential	none
KPNRH_04078	rrrD_2	G	NA	-8.11E-05	1	0.581692612	0.056938302	nonessential	nonessential	nonessential	none
KPNRH_04079	KPNRH_04079	S	NA	0.383895729	0.556021625	0.507874882	0.105929921	nonessential	nonessential	nonessential	none
KPNRH_04080	KPNRH_04080		NA	0.61213333	0.501346942	0.150385676	0.962658987	nonessential	nonessential	nonessential	none
KPNRH_04081	KPNRH_04081		NA	-0.071671149	0.981678399	0.291580608	0.701164694	nonessential	nonessential	nonessential	none
KPNRH_04082	KPNRH_04082	S	NA	-0.194067521	0.820087207	-0.098077355	0.909467494	nonessential	nonessential	nonessential	none
KPNRH_04083	KPNRH_04083	S	NA	-0.246680863	0.333334038	-0.273973571	0.161608717	nonessential	nonessential	nonessential	none
KPNRH_04084	KPNRH_04084		NA	-1.387568237	0.421540361	-3.332459681	9.51E-05	nonessential	nonessential	nonessential	depleted.6h
KPNRH_04085	KPNRH_04085	J	NA	-0.2431038	0.967435082	-1.106544729	0.175276542	nonessential	nonessential	nonessential	none
KPNRH_04086	KPNRH_04086		NA	0.619242706	0.661558603	-0.664308059	0.844420411	nonessential	nonessential	nonessential	none
KPNRH_04087	KPNRH_04087	S	NA	-0.067562476	0.963505842	-0.02530114	0.983105208	nonessential	nonessential	nonessential	none
KPNRH_04088	KPNRH_04088		NA	-0.027289424	0.995765433	0.238717555	0.432513286	nonessential	nonessential	nonessential	none
KPNRH_04089	KPNRH_04089	S	NA	0.130688866	0.859744045	-0.045753166	0.963608263	nonessential	nonessential	nonessential	none
KPNRH_04090	KPNRH_04090		NA	-1.543410903	0.082750215	-0.093690691	0.986660618	nonessential	nonessential	nonessential	none
KPNRH_04091	KPNRH_04091		NA	0.160643649	0.915181322	0.304838388	0.667379026	nonessential	nonessential	nonessential	none
KPNRH_04092	KPNRH_04092		NA	0.300224838	0.89514521	-0.697011543	0.523776868	nonessential	nonessential	nonessential	none
KPNRH_04093	dnaB_2	L	NA	0.227583971	0.420194512	0.083117257	0.868184966	nonessential	nonessential	nonessential	none
KPNRH_04094	KPNRH_04094		NA	0.169787964	0.76020443	0.27129659	0.300824845	nonessential	nonessential	nonessential	none
KPNRH_04095	KPNRH_04095		NA	-0.534442397	0.845920773	0.221989008	0.917408094	nonessential	nonessential	nonessential	none
KPNRH_04096	KPNRH_04096	S	NA	NA	NA	NA	NA	essential	essential	essential	NA
KPNRH_04097	KPNRH_04097	S	NA	NA	NA	NA	NA	essential	essential	essential	NA
KPNRH_04098	KPNRH_04098	K	NA	NA	NA	NA	NA	essential	essential	essential	NA
KPNRH_04099	KPNRH_04099		NA	NA	NA	NA	NA	nonessential	essential	essential	NA
KPNRH_04100	KPNRH_04100		NA	-2.676021926	0.11106184	1.259887991	0.667921424	nonessential	nonessential	nonessential	none
KPNRH_04101	KPNRH_04101		NA	NA	NA	NA	NA	essential	essential	essential	NA
KPNRH_04102	KPNRH_04102	L	NA	-0.094309406	0.999078496	-0.143674489	0.980346986	nonessential	nonessential	nonessential	none
KPNRH_04103	KPNRH_04103	L	NA	-1.087369124	0.514380976	-0.464864935	0.861314086	nonessential	ambiguous	nonessential	none
KPNRH_04104	KPNRH_04104	S	NA	NA	NA	NA	NA	essential	essential	essential	NA
KPNRH_04105	KPNRH_04105	KT	NA	-0.07241038	1	-0.426628167	0.748742022	nonessential	nonessential	nonessential	none
KPNRH_04106	KPNRH_04106		NA	-0.020512523	1	-0.296938153	0.938968863	nonessential	nonessential	nonessential	none
KPNRH_04107	KPNRH_04107		NA	NA	NA	NA	NA	essential	essential	essential	NA
KPNRH_04108	KPNRH_04108	T	NA	-0.47735374	0.84679718	-0.074196291	0.99190463	nonessential	nonessential	nonessential	none
KPNRH_04109	xerD_3	L	NA	-0.101644765	0.904991621	0.067713477	0.915897705	nonessential	nonessential	nonessential	none
KPNRH_04110	KPNRH_04110		NA	NA	NA	NA	NA	essential	essential	essential	NA
KPNRH_04111	folD	F	VK055_RS10330	-0.696301006	0.84679718	-1.951537501	0.283930027	essential	essential	essential	NA
KPNRH_04112	ybcJ	S	VK055_RS10335	0.390895076	0.696003947	0.188277786	0.914453452	nonessential	nonessential	nonessential	none
KPNRH_04113	cysS	J	VK055_RS10340	NA	NA	NA	NA	essential	essential	essential	NA
KPNRH_04114	ppiB	G	VK055_RS10345	-1.084833654	0.684944523	-3.356515049	0.006057363	nonessential	nonessential	nonessential	depleted.6h
KPNRH_04115	lpxH	S	VK055_RS10350	NA	NA	NA	NA	essential	essential	essential	NA
KPNRH_04116	KPNRH_04116		VK055_RS10355	0.355500518	0.629301988	-0.25041797	0.791369215	nonessential	nonessential	nonessential	none
KPNRH_04117	purE	F	VK055_RS10360	-0.567061208	0.082750215	-1.329686574	4.32E-10	nonessential	nonessential	nonessential	depleted.6h
KPNRH_04118	purK	F	VK055_RS10365	0.010356463	1	-0.445514552	0.443748511	nonessential	nonessential	nonessential	none
KPNRH_04119	selU	H	VK055_RS10370	0.166786016	0.873991468	0.217739922	0.55590648	nonessential	nonessential	nonessential	none
KPNRH_04120	KPNRH_04120	M	VK055_RS10375	0.076592655	0.944258809	-0.129900137	0.760049205	nonessential	nonessential	nonessential	none
KPNRH_04121	KPNRH_04121	Q	VK055_RS10385	-0.019934698	0.989275602	-0.016570541	0.973738688	nonessential	nonessential	nonessential	none
KPNRH_04122	KPNRH_04122	E	VK055_RS10395	-0.035178357	0.997432096	-0.070461365	0.927185612	nonessential	nonessential	nonessential	none
KPNRH_04123	KPNRH_04123	S	VK055_RS10400	-0.24450689	0.655210302	-0.118088156	0.83504675	nonessential	nonessential	nonessential	none
KPNRH_04124	ybbN	O	VK055_RS10405	-0.029759218	0.99683219	-0.037771213	0.965735908	nonessential	nonessential	nonessential	none
KPNRH_04125	fetB	S	VK055_RS10410	-0.1003232	0.780717718	0.082761955	0.76982234	nonessential	nonessential	nonessential	none
KPNRH_04126	fetA	S	VK055_RS10415	-0.035563032	0.949500636	0.010327877	0.98497575	nonessential	nonessential	nonessential	none
KPNRH_04127	KPNRH_04127	O	VK055_RS10420	0.267280282	0.173631383	0.021430133	0.969316167	nonessential	nonessential	nonessential	none
KPNRH_04128	cueR	K	VK055_RS10430	0.158296031	0.937243389	0.148334169	0.897798225	nonessential	nonessential	nonessential	none
KPNRH_04129	copA_1	P	VK055_RS10435	0.140811963	0.624451347	0.000810392	1	nonessential	nonessential	nonessential	none
KPNRH_04130	KPNRH_04130	S	VK055_RS10440	0.01436919	1	-0.014926127	0.995532668	nonessential	nonessential	nonessential	none
KPNRH_04131	KPNRH_04131		NA	0.285534886	0.949500636	-1.10885978	0.628192745	nonessential	nonessential	nonessential	none
KPNRH_04132	ybaK	S	VK055_RS10445	0.144098314	0.962741246	-0.167420199	0.844420411	nonessential	nonessential	nonessential	none
KPNRH_04133	ushA	F	VK055_RS10450	0.143988555	0.624214569	-0.161393513	0.720083941	nonessential	nonessential	nonessential	none
KPNRH_04134	fsr	P	VK055_RS10455	0.058492384	0.97144346	-0.026047597	0.978723963	nonessential	nonessential	nonessential	none
KPNRH_04135	ybaL	P	VK055_RS10470	-0.186008126	0.692578969	-0.212075204	0.511746283	nonessential	nonessential	nonessential	none
KPNRH_04136	gsk	G	VK055_RS10475	-0.065994247	0.937243389	-0.216943715	0.448826921	nonessential	nonessential	nonessential	none
KPNRH_04137	hemH	H	VK055_RS10480	NA	NA	NA	NA	essential	essential	essential	NA
KPNRH_04138	adk	F	VK055_RS10485	NA	NA	NA	NA	essential	essential	essential	NA
KPNRH_04139	htpG	O	VK055_RS10490	-0.173644162	0.597170138	-0.038771648	0.954423438	nonessential	nonessential	nonessential	none
KPNRH_04140	recR	L	VK055_RS10495	-0.623765254	0.144934478	-0.504204454	0.249108431	nonessential	nonessential	nonessential	none
KPNRH_04141	ybaB	L	VK055_RS10500	-0.371823893	0.837411021	-0.066878575	0.970045741	nonessential	nonessential	nonessential	none
KPNRH_04142	dnaX	L	VK055_RS10505	1.311342166	0.211804214	-0.257717005	0.972616145	essential	essential	essential	NA
KPNRH_04143	KPNRH_04143		NA	NA	NA	NA	NA	essential	essential	essential	NA
KPNRH_04144	apt	F	VK055_RS10510	-0.300533211	0.328344359	-0.071040682	0.931478828	nonessential	nonessential	nonessential	none
KPNRH_04145	ybaN	S	VK055_RS10515	0.066244845	0.978791185	-0.165841624	0.86474101	nonessential	nonessential	nonessential	none
KPNRH_04146	priC	L	VK055_RS10520	0.034919418	0.999078496	-0.15285244	0.866586366	nonessential	nonessential	nonessential	none
KPNRH_04147	KPNRH_04147	S	VK055_RS10525	-5.003052742	0.079217038	-4.985415052	0.071556424	nonessential	essential	essential	none
KPNRH_04148	KPNRH_04148	S	VK055_RS10530	-0.085955248	0.906693959	-0.015559207	0.986660618	nonessential	nonessential	nonessential	none
KPNRH_04149	mscK	M	VK055_RS10535	0.009956962	1	0.002007468	1	nonessential	nonessential	nonessential	none
KPNRH_04150	acrR_2	K	VK055_RS10540	0.21520784	0.506287294	0.037108623	0.96203975	nonessential	nonessential	nonessential	none
KPNRH_04151	acrA	M	VK055_RS10545	NA	NA	NA	NA	essential	essential	essential	NA
KPNRH_04152	acrB_3	V	VK055_RS10550	1.893197302	1	3.574771727	0.583757094	essential	essential	essential	NA
KPNRH_04153	tomB	S	VK055_RS10555	0.417257136	0.000166266	-0.047642889	0.946567253	nonessential	nonessential	nonessential	none
KPNRH_04154	hha	S	VK055_RS10560	0.173612431	0.944258809	-0.300220278	0.817666819	nonessential	nonessential	nonessential	none
KPNRH_04155	maa	S	VK055_RS10565	-0.022960308	0.989275602	-0.040484992	0.95542719	nonessential	nonessential	nonessential	none
KPNRH_04156	ylaC	S	VK055_RS10575	0.031306278	0.999517258	-0.852795115	0.013712897	nonessential	nonessential	nonessential	none
KPNRH_04157	gabR_3	K	VK055_RS10580	-0.165431663	0.757394357	0.153502719	0.772780651	nonessential	nonessential	nonessential	none
KPNRH_04158	KPNRH_04158	J	VK055_RS10585	-0.35312204	0.421540361	0.325789484	0.515410178	nonessential	nonessential	nonessential	none
KPNRH_04159	ykgO	J	VK055_RS10590	-0.301783807	0.962741246	-0.043017317	0.993864197	nonessential	nonessential	nonessential	none
KPNRH_04160	rpmE2	J	VK055_RS10595	0.898887144	0.563067847	-1.004037718	0.291944771	nonessential	nonessential	nonessential	none
KPNRH_04161	lacI_2	K	VK055_RS10600	0.123064184	0.859744045	-0.287101804	0.348707655	nonessential	nonessential	nonessential	none
KPNRH_04162	lamB_2	M	VK055_RS10605	-0.069652925	0.922156148	-0.146849283	0.55399093	nonessential	nonessential	nonessential	none
KPNRH_04163	KPNRH_04163	G	VK055_RS10610	0.048833647	0.941790651	0.023795961	0.956206889	nonessential	nonessential	nonessential	none
KPNRH_04164	bglY	G	VK055_RS10615	0.032566229	0.961810933	0.014357267	0.970402067	nonessential	nonessential	nonessential	none
KPNRH_04165	ganB	G	VK055_RS10620	-0.009421295	0.999086642	0.038518015	0.901400701	nonessential	nonessential	nonessential	none
KPNRH_04166	malG_1	P	VK055_RS10625	-0.091978805	0.95329185	-0.068494667	0.933047838	nonessential	nonessential	nonessential	none
KPNRH_04167	KPNRH_04167	P	VK055_RS10630	0.056184382	0.95568857	0.337718563	0.094881592	nonessential	nonessential	nonessential	none
KPNRH_04168	cycB	G	VK055_RS10635	0.025296053	0.99831679	-0.277470524	0.400637932	nonessential	nonessential	nonessential	none
KPNRH_04169	malK_2	P	VK055_RS10645	0.189376907	0.684944523	0.09519787	0.894606254	nonessential	nonessential	nonessential	none
KPNRH_04170	pdeB_1	T	VK055_RS10650	0.008272868	1	0.039343758	0.954423438	nonessential	nonessential	nonessential	none
KPNRH_04171	rcnR	S	VK055_RS10655	-0.618102329	0.501346942	-0.033859803	0.992620961	nonessential	nonessential	nonessential	none
KPNRH_04172	rcnA	U	VK055_RS10660	0.006941736	1	0.05207534	0.93929066	nonessential	nonessential	nonessential	none
KPNRH_04173	KPNRH_04173	S	VK055_RS10665	-0.103192784	0.95568857	-0.263792199	0.590925088	nonessential	nonessential	nonessential	none
KPNRH_04174	norG_1	K	VK055_RS10670	0.015176142	1	0.062956436	0.913584987	nonessential	nonessential	nonessential	none
KPNRH_04175	KPNRH_04175		VK055_RS10675	0.072755235	0.891483392	0.056173147	0.895450641	nonessential	nonessential	nonessential	none
KPNRH_04176	KPNRH_04176		VK055_RS10680	0.064249014	0.918309326	-0.082991339	0.80281904	nonessential	nonessential	nonessential	none
KPNRH_04177	KPNRH_04177		NA	NA	NA	NA	NA	essential	essential	essential	NA
KPNRH_04178	KPNRH_04178		VK055_RS10685	0.10061022	0.949500636	-0.056738241	0.961574368	nonessential	nonessential	nonessential	none
KPNRH_04179	atl	L	VK055_RS10690	0.126181892	0.944258809	0.423244026	0.507737122	nonessential	nonessential	nonessential	none
KPNRH_04180	ybaY	S	VK055_RS10695	-0.181422959	0.79692328	-0.096369238	0.902247456	nonessential	nonessential	nonessential	none
KPNRH_04181	tesB	I	VK055_RS10700	0.02032711	0.999078496	-0.205124329	0.494978194	nonessential	nonessential	nonessential	none
KPNRH_04182	amtB	P	VK055_RS10705	-0.051609111	0.962741246	-0.041338342	0.942668137	nonessential	nonessential	nonessential	none
KPNRH_04183	glnK	K	VK055_RS10710	-0.240592281	0.941790651	-1.481623742	0.143008915	nonessential	nonessential	nonessential	none
KPNRH_04184	mdlB	V	VK055_RS10715	0.053509234	0.958794665	-0.314977319	0.112991376	nonessential	nonessential	nonessential	none
KPNRH_04185	yheI	V	VK055_RS10720	-0.167023271	0.661558603	-0.206467071	0.40405227	nonessential	nonessential	nonessential	none
KPNRH_04186	decR	K	VK055_RS10725	0.156249977	0.892323102	-0.157213663	0.844420411	nonessential	nonessential	nonessential	none
KPNRH_04187	sbnA	E	VK055_RS10730	-0.061410814	0.97144346	-0.234947837	0.788892404	nonessential	nonessential	nonessential	none
KPNRH_04188	cof	S	VK055_RS10735	-0.151751033	0.826999715	-0.08550171	0.914453452	nonessential	nonessential	nonessential	none
KPNRH_04189	sgrR_1	S	VK055_RS10740	0.009134921	1	-0.203583441	0.340575057	nonessential	nonessential	nonessential	none
KPNRH_04190	queC	F	VK055_RS10745	-0.274616576	0.741496084	-0.327343986	0.312383822	nonessential	nonessential	nonessential	none
KPNRH_04191	fadM	S	VK055_RS10750	-0.180807549	0.83307665	-0.526640606	0.313019665	nonessential	nonessential	nonessential	none
KPNRH_04192	KPNRH_04192	L	VK055_RS10755	0.132677351	0.877749955	0.1665776	0.760049205	nonessential	nonessential	nonessential	none
KPNRH_04193	ppiD	O	VK055_RS10760	0.229295168	0.630235438	0.229106369	0.387362907	nonessential	nonessential	nonessential	none
KPNRH_04194	hupB	L	VK055_RS10765	0.125535071	0.975766964	-0.532233833	0.623769236	nonessential	nonessential	nonessential	none
KPNRH_04195	KPNRH_04195		NA	0.750274032	0.556286217	-0.176760725	0.961581993	nonessential	nonessential	nonessential	none
KPNRH_04196	lon_2	O	VK055_RS10770	-4.174118611	9.22E-10	-2.041309102	0.006041553	nonessential	essential	nonessential	depleted.both.stbl
KPNRH_04197	KPNRH_04197		NA	0.015913416	1	-0.299418423	0.860162925	nonessential	nonessential	nonessential	none
KPNRH_04198	clpX	O	VK055_RS10775	-1.576424453	0.135675748	-8.651081895	5.93E-13	nonessential	nonessential	essential	depleted.6h
KPNRH_04199	clpP	OU	VK055_RS10780	-2.56069944	0.006856068	-3.497515904	0.002720878	nonessential	ambiguous	nonessential	depleted.both.stbl
KPNRH_04200	tig	D	VK055_RS10785	-0.014921241	1	-0.642891549	0.022249506	nonessential	nonessential	nonessential	none
KPNRH_04201	bolA	T	VK055_RS10790	-0.112461654	0.949500636	0.434676688	0.300824845	nonessential	nonessential	nonessential	none
KPNRH_04202	KPNRH_04202	M	VK055_RS10795	-0.02522503	0.999078496	-0.169089274	0.817422078	nonessential	nonessential	nonessential	none
KPNRH_04203	ampG_2	EGP	VK055_RS10800	0.060869912	0.944258809	-0.496720399	0.046520061	nonessential	nonessential	nonessential	none
KPNRH_04204	cyoA	C	VK055_RS10805	-0.005612194	1	-0.722591774	0.095397397	nonessential	nonessential	nonessential	none
KPNRH_04205	cyoB	C	VK055_RS10810	0.203403758	0.824317117	-0.739960421	0.046152512	nonessential	nonessential	nonessential	none
KPNRH_04206	cyoC	C	VK055_RS10815	0.175628745	0.978150281	-0.032772526	0.995605107	nonessential	nonessential	nonessential	none
KPNRH_04207	cyoD	C	VK055_RS10820	0.426777161	0.831770114	-1.08498714	0.559491545	nonessential	nonessential	nonessential	none
KPNRH_04208	cyoE	O	VK055_RS10825	-0.34938238	0.865939831	0.235274138	0.866586366	nonessential	nonessential	nonessential	none
KPNRH_04209	KPNRH_04209		VK055_RS10830	0.259250048	0.745563669	0.054042196	0.964861438	nonessential	nonessential	nonessential	none
KPNRH_04210	pcaR_4	K	VK055_RS10835	-0.095303202	0.926070653	0.128007992	0.80281904	nonessential	nonessential	nonessential	none
KPNRH_04211	ydiB_2	E	VK055_RS10840	0.144913697	0.8341361	-0.060356387	0.952292056	nonessential	nonessential	nonessential	none
KPNRH_04212	kstD	C	VK055_RS10845	0.02120945	0.997440038	-0.141294487	0.701164694	nonessential	nonessential	nonessential	none
KPNRH_04213	KPNRH_04213	S	VK055_RS10850	0.269616549	0.655886907	0.270056201	0.547155091	nonessential	nonessential	nonessential	none
KPNRH_04214	ksdD	C	VK055_RS10855	0.02270833	0.999078496	0.033584441	0.962658987	nonessential	nonessential	nonessential	none
KPNRH_04215	KPNRH_04215	G	VK055_RS10860	0.001013324	1	-0.088175507	0.882122152	nonessential	nonessential	nonessential	none
KPNRH_04216	pcaK_3	EGP	VK055_RS10865	0.020949438	0.999078496	0.004416151	1	nonessential	nonessential	nonessential	none
KPNRH_04217	iolG_4	S	VK055_RS10870	0.06751665	0.944258809	-0.071388352	0.901630312	nonessential	nonessential	nonessential	none
KPNRH_04218	yajR	EGP	VK055_RS10875	-0.165956871	0.80220107	-0.414360638	0.147367764	nonessential	nonessential	nonessential	none
KPNRH_04219	KPNRH_04219	S	VK055_RS10880	-0.088665304	0.962741246	-0.062479904	0.961439689	nonessential	nonessential	nonessential	none
KPNRH_04220	panE	H	VK055_RS10885	-0.33034349	0.300219985	-0.361092162	0.14477683	nonessential	nonessential	nonessential	none
KPNRH_04221	yajL	S	VK055_RS10890	0.412680848	0.205479143	-0.518483413	0.143008915	nonessential	nonessential	nonessential	none
KPNRH_04222	KPNRH_04222	S	VK055_RS10895	-0.180222527	0.84679718	-0.144819813	0.873459251	nonessential	nonessential	nonessential	none
KPNRH_04223	thiI	H	VK055_RS10900	0.082385422	0.977136382	0.084677761	0.954423438	nonessential	nonessential	nonessential	none
KPNRH_04224	xseB	L	VK055_RS10905	-0.428605114	0.718373956	-0.486309865	0.623078733	nonessential	nonessential	nonessential	none
KPNRH_04225	ispA	H	VK055_RS10910	0.910833162	0.901696658	-1.155377968	0.8014557	essential	essential	essential	NA
KPNRH_04226	dxs_3	H	VK055_RS10915	NA	NA	NA	NA	essential	essential	essential	NA
KPNRH_04227	iolS_5	C	VK055_RS10920	0.07209207	0.949500636	0.165953018	0.779424817	nonessential	nonessential	nonessential	none
KPNRH_04228	pgpA	I	VK055_RS10925	-0.105535983	0.971233418	-0.425670531	0.742499919	nonessential	nonessential	nonessential	none
KPNRH_04229	thiL	H	VK055_RS10930	-1.079095136	0.501346942	-1.502020017	0.267262915	ambiguous	ambiguous	ambiguous	NA
KPNRH_04230	nusB	K	VK055_RS10935	-3.134217586	0.826999715	2.998417972	0.333992256	essential	essential	ambiguous	NA
KPNRH_04231	ribE	H	VK055_RS10940	NA	NA	NA	NA	essential	essential	essential	NA
KPNRH_04232	ribD	H	VK055_RS10945	0.529054954	1	-2.649412057	0.866586366	essential	essential	essential	NA
KPNRH_04233	nrdR	K	VK055_RS10950	-0.278133835	0.944081075	-1.923458269	0.015471363	nonessential	nonessential	nonessential	depleted.6h
KPNRH_04234	yajI	M	VK055_RS10955	-0.194248028	0.839255834	-0.014487571	1	nonessential	nonessential	nonessential	none
KPNRH_04235	tsx	M	VK055_RS10960	-0.124084698	0.787099926	-0.335175942	0.07988844	nonessential	nonessential	nonessential	none
KPNRH_04236	KPNRH_04236	K	VK055_RS10965	-0.150265297	0.886181317	-0.123579243	0.844420411	nonessential	nonessential	nonessential	none
KPNRH_04237	KPNRH_04237	S	VK055_RS10970	0.062473136	0.981678399	-0.028989158	0.990838781	nonessential	nonessential	nonessential	none
KPNRH_04238	secF	U	VK055_RS10975	NA	NA	NA	NA	essential	essential	essential	NA
KPNRH_04239	secD	U	VK055_RS10980	NA	NA	NA	NA	essential	essential	essential	NA
KPNRH_04240	yajC	U	VK055_RS10985	-0.252577397	0.968266076	1.09486373	0.292474337	nonessential	nonessential	nonessential	none
KPNRH_04241	tgt	F	VK055_RS10990	-0.389302793	0.426929887	-0.388119777	0.426842818	nonessential	nonessential	nonessential	none
KPNRH_04242	queA	J	VK055_RS10995	-0.256752557	0.797652301	0.083209342	0.961439689	nonessential	nonessential	nonessential	none
KPNRH_04243	acpH	S	VK055_RS11005	0.051739842	0.981678399	0.037905378	0.964278798	nonessential	nonessential	nonessential	none
KPNRH_04244	ahpC_2	O	VK055_RS11010	0.115164016	0.84679718	0.071624583	0.892357919	nonessential	nonessential	nonessential	none
KPNRH_04245	KPNRH_04245	G	VK055_RS11020	0.039280835	0.951512816	-0.102641647	0.65482416	nonessential	nonessential	nonessential	none
KPNRH_04246	KPNRH_04246	G	VK055_RS11025	0.009837436	0.999086642	-0.092920236	0.734075258	nonessential	nonessential	nonessential	none
KPNRH_04247	ulaA_2	G	VK055_RS11030	0.069937269	0.822101596	0.03628622	0.914453452	nonessential	nonessential	nonessential	none
KPNRH_04248	yihV	G	VK055_RS11035	-0.037057351	0.939968368	0.025643377	0.946125999	nonessential	nonessential	nonessential	none
KPNRH_04249	fba	G	VK055_RS11040	-0.01478051	0.991772611	0.048144309	0.873459251	nonessential	nonessential	nonessential	none
KPNRH_04250	nfdA_2	S	VK055_RS11045	-0.015245122	0.999078496	0.028345878	0.961581993	nonessential	nonessential	nonessential	none
KPNRH_04251	KPNRH_04251	S	VK055_RS11050	-0.023124931	1	-0.008369615	1	nonessential	nonessential	nonessential	none
KPNRH_04252	KPNRH_04252	Q	VK055_RS11055	-0.048199788	0.944258809	-0.012305871	0.981916272	nonessential	nonessential	nonessential	none
KPNRH_04253	KPNRH_04253		NA	-0.19373456	0.709046157	-0.226857432	0.583757094	nonessential	nonessential	nonessential	none
KPNRH_04254	yhaJ_3	K	VK055_RS11060	0.012214667	1	-0.127061182	0.753135071	nonessential	nonessential	nonessential	none
KPNRH_04255	malZ	G	VK055_RS11065	0.086602117	0.856768927	-0.060589089	0.892160651	nonessential	nonessential	nonessential	none
KPNRH_04256	proY_2	E	VK055_RS11070	-0.104290776	0.932765698	0.090371312	0.828365782	nonessential	nonessential	nonessential	none
KPNRH_04257	brnQ	U	VK055_RS11075	-0.626676633	0.000528405	-1.010224419	6.15E-07	nonessential	nonessential	nonessential	depleted.6h
KPNRH_04258	phoR	T	VK055_RS11080	0.042182112	0.983419392	0.090326146	0.849671419	nonessential	nonessential	nonessential	none
KPNRH_04259	phoB	K	VK055_RS11085	0.019525532	1	0.216480653	0.54283674	nonessential	nonessential	nonessential	none
KPNRH_04260	sbcD	L	VK055_RS11090	-0.015008695	1	0.053705836	0.952292056	nonessential	nonessential	nonessential	none
KPNRH_04261	sbcC	L	VK055_RS11095	-0.077878337	0.930392559	-0.364225947	0.040489335	nonessential	nonessential	nonessential	none
KPNRH_04262	mak_2	GK	VK055_RS11100	0.017462809	1	-0.451286923	0.101891213	nonessential	nonessential	nonessential	none
KPNRH_04263	rdgC	L	VK055_RS11105	-0.602900577	0.45303071	-0.653506242	0.050785734	nonessential	nonessential	nonessential	none
KPNRH_04264	ppnP	S	VK055_RS11110	-0.077327608	0.989939013	0.011909653	1	nonessential	nonessential	nonessential	none
KPNRH_04265	KPNRH_04265	E	VK055_RS11115	0.026079042	1	0.008547364	1	nonessential	nonessential	nonessential	none
KPNRH_04266	yaiA	S	VK055_RS11120	0.028662382	1	-0.040275324	0.98497575	nonessential	nonessential	nonessential	none
KPNRH_04267	aroL	F	VK055_RS11125	0.311859363	0.629301988	-0.452733611	0.274853707	nonessential	nonessential	nonessential	none
KPNRH_04268	KPNRH_04268	S	VK055_RS11130	-0.020010374	1	-0.163346365	0.811288206	nonessential	nonessential	nonessential	none
KPNRH_04269	KPNRH_04269	S	VK055_RS11135	0.074157335	0.984709533	-0.180671924	0.857520874	nonessential	nonessential	nonessential	none
KPNRH_04270	proC	E	VK055_RS11140	NA	NA	4.290787452	0.302541833	nonessential	essential	essential	NA
KPNRH_04271	psiF	S	VK055_RS11145	-0.235688512	0.892796361	-0.274644038	0.877491019	nonessential	nonessential	nonessential	none
KPNRH_04272	phoA	P	VK055_RS11150	-0.136801173	0.494164397	-0.106852291	0.625389107	nonessential	nonessential	nonessential	none
KPNRH_04273	iraP	S	VK055_RS11155	-0.082044207	0.794794328	0.037505358	0.933047838	nonessential	nonessential	nonessential	none
KPNRH_04274	tetA	EGP	VK055_RS11160	-0.000468983	1	-0.007285733	0.998027145	nonessential	nonessential	nonessential	none
KPNRH_04275	KPNRH_04275	S	VK055_RS11165	0.179124392	0.871725523	0.179289738	0.813473995	nonessential	nonessential	nonessential	none
KPNRH_04276	ddlA	F	VK055_RS11170	0.12665462	0.873991468	0.116491898	0.849671419	nonessential	nonessential	nonessential	none
KPNRH_04277	KPNRH_04277	S	VK055_RS11175	-0.092357336	0.993359628	-1.390045581	0.303872052	nonessential	nonessential	nonessential	none
KPNRH_04278	yaiY	S	VK055_RS11180	0.129641863	0.936689019	0.340799932	0.686845914	nonessential	nonessential	nonessential	none
KPNRH_04279	KPNRH_04279	S	VK055_RS11185	0.015110883	1	0.076902794	0.898651462	nonessential	nonessential	nonessential	none
KPNRH_04280	sbmA	I	VK055_RS11190	0.089030659	0.915181322	-0.050877509	0.931478828	nonessential	nonessential	nonessential	none
KPNRH_04281	rutB_2	Q	VK055_RS11195	-0.141518899	0.932765698	-0.227910941	0.652853873	nonessential	nonessential	nonessential	none
KPNRH_04282	ampH	V	VK055_RS11200	-0.129593433	0.79692328	-0.208477219	0.542278455	nonessential	nonessential	nonessential	none
KPNRH_04283	hemB	H	VK055_RS11205	-0.7819932	0.521827347	-1.052840313	0.646734446	essential	ambiguous	ambiguous	NA
KPNRH_04284	KPNRH_04284	I	VK055_RS11210	0.06631422	0.949500636	-0.180584892	0.709419408	nonessential	nonessential	nonessential	none
KPNRH_04285	tauD	Q	VK055_RS11215	0.046773965	0.973889458	0.079737773	0.888387157	nonessential	nonessential	nonessential	none
KPNRH_04286	ssuC_2	P	VK055_RS11220	0.129318995	0.908667641	-0.449131779	0.589354377	nonessential	nonessential	nonessential	none
KPNRH_04287	tauB	P	VK055_RS11225	0.1004995	0.931553502	0.143095036	0.806243157	nonessential	nonessential	nonessential	none
KPNRH_04288	tauA	P	VK055_RS11230	-0.159134369	0.817422453	0.2319436	0.534358711	nonessential	nonessential	nonessential	none
KPNRH_04289	mmuM	H	VK055_RS11235	0.175448463	0.771069434	-0.001010145	1	nonessential	nonessential	nonessential	none
KPNRH_04290	rocC	E	VK055_RS11240	-0.119041674	0.831770114	0.15278686	0.648818903	nonessential	nonessential	nonessential	none
KPNRH_04291	yhdG	E	VK055_RS11250	-0.099771018	0.926070653	-0.139054422	0.769941562	nonessential	nonessential	nonessential	none
KPNRH_04292	eutB_2	E	VK055_RS11255	-0.034926403	0.986853224	-0.130647295	0.755452157	nonessential	nonessential	nonessential	none
KPNRH_04293	eutC_2	E	VK055_RS11260	0.068923377	0.962280285	-0.002824566	1	nonessential	nonessential	nonessential	none
KPNRH_04294	KPNRH_04294	E	VK055_RS11270	0.123184452	0.616191881	-0.071193393	0.816281057	nonessential	nonessential	nonessential	none
KPNRH_04295	livH_3	E	VK055_RS11275	-0.307478988	0.45303071	-0.025648845	0.980854727	nonessential	nonessential	nonessential	none
KPNRH_04296	KPNRH_04296	E	VK055_RS11280	0.03657546	0.984971781	-0.032662324	0.964861438	nonessential	nonessential	nonessential	none
KPNRH_04297	lptB_3	E	VK055_RS11285	0.118239545	0.915181322	-0.046349501	0.952292056	nonessential	nonessential	nonessential	none
KPNRH_04298	livF_6	P	VK055_RS11290	-0.110015404	0.958882595	0.055420618	0.954841534	nonessential	nonessential	nonessential	none
KPNRH_04299	KPNRH_04299		VK055_RS28040	-0.132117855	0.966162584	0.63887776	0.16915904	nonessential	nonessential	nonessential	none
KPNRH_04300	glnH_3	ET	VK055_RS11300	0.294848357	0.227642315	0.102577307	0.831607892	nonessential	nonessential	nonessential	none
KPNRH_04301	glnQ_7	E	VK055_RS11305	-0.028801431	0.998424565	-0.089495753	0.918462249	nonessential	nonessential	nonessential	none
KPNRH_04302	glnP_2	P	VK055_RS11310	0.195012843	0.828939539	0.134784483	0.895998687	nonessential	nonessential	nonessential	none
KPNRH_04303	glnP_3	P	VK055_RS11315	-0.308520598	0.745642039	0.060395364	0.954423438	nonessential	nonessential	nonessential	none
KPNRH_04304	ecpE_2	NU	VK055_RS11320	0.186006587	0.817422453	0.267109802	0.704118883	nonessential	nonessential	nonessential	none
KPNRH_04305	ecpD_2	S	VK055_RS11325	-0.02319885	0.99683219	0.01946648	0.984003408	nonessential	nonessential	nonessential	none
KPNRH_04306	ecpC_2	NU	VK055_RS11330	0.081646953	0.865939831	-0.079824014	0.791369215	nonessential	nonessential	nonessential	none
KPNRH_04307	ecpB_2	M	VK055_RS11335	-0.339132761	0.556286217	0.151647567	0.863215879	nonessential	nonessential	nonessential	none
KPNRH_04308	ecpA_2	S	VK055_RS11340	0.083047273	0.826999715	-0.12928188	0.578584914	nonessential	nonessential	nonessential	none
KPNRH_04309	ecpR	K	VK055_RS11345	0.055498491	0.904991621	-0.224574847	0.197409522	nonessential	nonessential	nonessential	none
KPNRH_04310	phnC	P	VK055_RS11350	0.116871618	0.819537325	0.111240626	0.765814098	nonessential	nonessential	nonessential	none
KPNRH_04311	KPNRH_04311	P	VK055_RS11355	0.088160491	0.937473245	0.079395534	0.88242331	nonessential	nonessential	nonessential	none
KPNRH_04312	KPNRH_04312	P	VK055_RS11360	-0.031181611	0.995765433	0.051186338	0.945991159	nonessential	nonessential	nonessential	none
KPNRH_04313	KPNRH_04313	P	VK055_RS11365	0.12387279	0.856768927	-0.08066526	0.902189458	nonessential	nonessential	nonessential	none
KPNRH_04314	KPNRH_04314		NA	-0.205546496	0.787876326	-0.223064521	0.667921424	nonessential	nonessential	nonessential	none
KPNRH_04315	KPNRH_04315	E	VK055_RS11385	0.069125123	0.962741246	-0.184840661	0.779288196	nonessential	nonessential	nonessential	none
KPNRH_04316	KPNRH_04316	EG	VK055_RS11390	-0.352959082	0.282506762	-0.11450475	0.902189458	nonessential	nonessential	nonessential	none
KPNRH_04317	KPNRH_04317	M	VK055_RS11395	-0.21171627	0.68625016	-0.120104947	0.810694448	nonessential	nonessential	nonessential	none
KPNRH_04318	phoE	M	VK055_RS11400	0.048624135	0.938053166	-0.004341598	1	nonessential	nonessential	nonessential	none
KPNRH_04319	proB	E	VK055_RS11410	-1.045390148	0.153632697	0.322711093	0.842671339	nonessential	nonessential	nonessential	none
KPNRH_04320	proA_2	E	VK055_RS11415	-1.208592862	0.124676773	0.464060228	0.650249025	nonessential	nonessential	nonessential	none
KPNRH_04321	KPNRH_04321		NA	-0.868615056	0.529458104	1.043345732	0.127225997	nonessential	nonessential	nonessential	none
KPNRH_04322	intS_4	L	NA	0.044453674	0.918309326	0.011714415	0.978595758	nonessential	nonessential	nonessential	none
KPNRH_04323	soj	D	NA	0.027941442	0.962741246	-0.073696666	0.81028184	nonessential	nonessential	nonessential	none
KPNRH_04324	KPNRH_04324		NA	-2.255376089	2.08E-05	-3.323278888	0.000451521	nonessential	nonessential	nonessential	depleted.both.stbl
KPNRH_04325	KPNRH_04325	S	NA	-0.197810216	0.745013674	-0.2668973	0.601685041	nonessential	nonessential	nonessential	none
KPNRH_04326	KPNRH_04326	S	NA	0.399348093	0.84679718	0.19653602	0.86737141	nonessential	nonessential	nonessential	none
KPNRH_04327	KPNRH_04327		NA	0.132959422	0.962280285	-0.006503976	1	nonessential	nonessential	nonessential	none
KPNRH_04328	KPNRH_04328	K	NA	-0.531006555	0.863068121	-0.308790374	0.876527485	nonessential	nonessential	nonessential	none
KPNRH_04329	KPNRH_04329		NA	-4.073881299	0.497021621	-2.167709131	0.649075933	nonessential	essential	nonessential	none
KPNRH_04330	KPNRH_04330		NA	0.116360025	0.981678399	-0.015235349	1	nonessential	nonessential	nonessential	none
KPNRH_04331	KPNRH_04331	S	NA	0.307711636	0.859744045	0.092422168	0.964861438	nonessential	nonessential	nonessential	none
KPNRH_04332	KPNRH_04332		NA	-0.164909751	0.954295765	0.11284618	0.933047838	nonessential	nonessential	nonessential	none
KPNRH_04333	KPNRH_04333	S	NA	0.257146684	0.888828999	0.006901769	1	nonessential	nonessential	nonessential	none
KPNRH_04334	KPNRH_04334	L	NA	0.04878062	0.97364	0.043143591	0.945991159	nonessential	nonessential	nonessential	none
KPNRH_04335	KPNRH_04335		NA	0.098146137	0.839019562	0.056293768	0.92874331	nonessential	nonessential	nonessential	none
KPNRH_04336	pknK	K	VK055_RS11480	0.088987899	0.753918114	-0.044993985	0.895983644	nonessential	nonessential	nonessential	none
KPNRH_04337	acoA	C	VK055_RS11485	0.035992232	0.98427899	-0.155218848	0.753135071	nonessential	nonessential	nonessential	none
KPNRH_04338	acoB	C	VK055_RS11490	0.111951891	0.886181317	0.014103328	0.992056	nonessential	nonessential	nonessential	none
KPNRH_04339	pdhC	C	VK055_RS11495	-0.043563437	0.978150281	-0.120952162	0.881717118	nonessential	nonessential	nonessential	none
KPNRH_04340	lpd	C	VK055_RS11500	-0.023857764	0.992030733	-0.095046028	0.857520874	nonessential	nonessential	nonessential	none
KPNRH_04341	KPNRH_04341	S	VK055_RS11505	-0.457686753	0.475753261	-0.401688794	0.544437735	nonessential	nonessential	nonessential	none
KPNRH_04342	lsrF_2	G	VK055_RS11510	0.063128398	0.862731195	0.069802243	0.820825362	nonessential	nonessential	nonessential	none
KPNRH_04343	glpP	K	VK055_RS11515	-0.081763547	0.759823224	0.0689928	0.792515466	nonessential	nonessential	nonessential	none
KPNRH_04344	lyx_2	G	VK055_RS11520	0.076766695	0.820087207	-0.017288464	0.967660284	nonessential	nonessential	nonessential	none
KPNRH_04345	fabG_11	IQ	VK055_RS11525	0.204253275	0.718373956	0.116075474	0.874925141	nonessential	nonessential	nonessential	none
KPNRH_04346	ghrB_2	EH	VK055_RS11530	0.042814885	0.944258809	-0.067888828	0.810694448	nonessential	nonessential	nonessential	none
KPNRH_04347	gatC_2	G	VK055_RS11535	0.020794828	0.981678399	-0.019406914	0.961574368	nonessential	nonessential	nonessential	none
KPNRH_04348	gstB_4	O	VK055_RS11540	-0.105936649	0.944258809	0.054729301	0.961439689	nonessential	nonessential	nonessential	none
KPNRH_04349	yjhP	M	VK055_RS11545	0.274617329	0.651601944	0.179713952	0.729389032	nonessential	nonessential	nonessential	none
KPNRH_04350	KPNRH_04350	S	VK055_RS11550	-0.387982372	0.718373956	-0.21917355	0.835785697	nonessential	nonessential	nonessential	none
KPNRH_04351	csiD	C	VK055_RS11555	-0.030032086	0.998199458	0.207044721	0.663443921	nonessential	nonessential	nonessential	none
KPNRH_04352	lhgO	S	VK055_RS11560	-0.063542665	0.958794665	-0.104771087	0.862671901	nonessential	nonessential	nonessential	none
KPNRH_04353	gabD_2	C	VK055_RS11565	0.061464652	0.981678399	0.137012219	0.849671419	nonessential	nonessential	nonessential	none
KPNRH_04354	gabT	E	VK055_RS11570	-0.115760469	0.901696658	0.030685519	0.964693789	nonessential	nonessential	nonessential	none
KPNRH_04355	gabP	E	VK055_RS11575	0.173576518	0.741496084	0.0486057	0.933047838	nonessential	nonessential	nonessential	none
KPNRH_04356	KPNRH_04356	K	VK055_RS11580	-0.116569086	0.906693959	-0.295409263	0.426508569	nonessential	nonessential	nonessential	none
KPNRH_04357	crl	K	VK055_RS11585	-0.048162176	0.984971781	0.160351009	0.863215879	nonessential	nonessential	nonessential	none
KPNRH_04358	KPNRH_04358	S	VK055_RS11590	-0.024418918	0.990641826	0.258643722	0.192661689	nonessential	nonessential	nonessential	none
KPNRH_04359	gpt	F	VK055_RS11595	0.387049013	0.387944977	0.142193043	0.904233119	nonessential	nonessential	nonessential	none
KPNRH_04360	pepD	E	VK055_RS11600	0.079329776	0.952663363	-0.059238551	0.933047838	nonessential	nonessential	nonessential	none
KPNRH_04361	yafP	K	VK055_RS11605	0.303682125	0.741496084	-0.037708264	0.973738688	nonessential	nonessential	nonessential	none
KPNRH_04362	dinB	L	VK055_RS11610	-0.242026016	0.549896871	-0.314824638	0.241685843	nonessential	nonessential	nonessential	none
KPNRH_04363	KPNRH_04363	C	VK055_RS11615	0.010276037	1	-0.126650564	0.809409822	nonessential	nonessential	nonessential	none
KPNRH_04364	KPNRH_04364	S	VK055_RS11620	0.198110614	0.944258809	0.419703604	0.560378794	nonessential	nonessential	nonessential	none
KPNRH_04365	nqrF	C	VK055_RS11625	0.090490158	0.908667641	-0.027821566	0.970075946	nonessential	nonessential	nonessential	none
KPNRH_04366	nqrE	C	VK055_RS11630	0.172178589	0.741496084	-0.064470258	0.944503887	nonessential	nonessential	nonessential	none
KPNRH_04367	nqrD	C	VK055_RS11635	-0.20263125	0.820087207	0.108916017	0.886665051	nonessential	nonessential	nonessential	none
KPNRH_04368	nqrC	C	VK055_RS11640	0.104120269	0.931685281	0.117989347	0.849671419	nonessential	nonessential	nonessential	none
KPNRH_04369	nqrB	C	VK055_RS11645	0.138797193	0.915819956	-0.103698992	0.862999679	nonessential	nonessential	nonessential	none
KPNRH_04370	nqrA	C	VK055_RS11650	-0.115921527	0.907001624	-0.235545266	0.634543633	nonessential	nonessential	nonessential	none
KPNRH_04371	KPNRH_04371	S	VK055_RS11660	-0.046591378	0.980423067	-0.419536925	0.138132023	nonessential	nonessential	nonessential	none
KPNRH_04372	yafJ	S	VK055_RS11665	0.014670565	1	-0.054601102	0.945991159	nonessential	nonessential	nonessential	none
KPNRH_04373	gmhA	G	VK055_RS11670	NA	NA	NA	NA	essential	essential	essential	NA
KPNRH_04374	fadE	I	VK055_RS11675	0.095388568	0.786031563	0.100066685	0.786040033	nonessential	nonessential	nonessential	none
KPNRH_04375	yafV	S	VK055_RS11680	0.286236726	0.368047696	0.055955557	0.955997685	nonessential	nonessential	nonessential	none
KPNRH_04376	eamB	E	VK055_RS11685	-0.49020677	0.248323478	0.039745651	0.964861438	nonessential	nonessential	nonessential	none
KPNRH_04377	cmpR_3	K	VK055_RS11690	0.108345425	0.907001624	0.197067523	0.77255775	nonessential	nonessential	nonessential	none
KPNRH_04378	KPNRH_04378		NA	-1.86390859	1	-1.855997636	1	nonessential	essential	essential	none
KPNRH_04379	dnaQ	L	VK055_RS11700	-1.129299412	0.503385426	0.33488236	0.933047838	ambiguous	essential	nonessential	NA
KPNRH_04380	rnhA	L	VK055_RS11705	-5.330063622	0.026213638	-1.01652443	0.757517151	nonessential	essential	nonessential	depleted.2h
KPNRH_04381	KPNRH_04381	Q	VK055_RS11710	0.009578018	1	0.180660304	0.739020001	nonessential	nonessential	nonessential	none
KPNRH_04382	gloB	S	VK055_RS11715	0.215588012	0.766837539	0.121490486	0.857520874	nonessential	nonessential	nonessential	none
KPNRH_04383	mltD	M	VK055_RS11720	-0.178303363	0.661558603	-0.304459618	0.28282636	nonessential	nonessential	nonessential	none
KPNRH_04384	ycgJ	Q	VK055_RS11725	0.186654712	0.741496084	0.153924309	0.729240433	nonessential	nonessential	nonessential	none
KPNRH_04385	KPNRH_04385	S	VK055_RS11730	-0.189548822	0.774229703	0.028804776	0.973819717	nonessential	nonessential	nonessential	none
KPNRH_04386	ydhP_2	EGP	VK055_RS11735	-0.098699099	0.861742514	0.161679608	0.704171042	nonessential	nonessential	nonessential	none
KPNRH_04387	dmlR_19	K	VK055_RS11740	-0.073996369	0.960348042	0.214571683	0.596962105	nonessential	nonessential	nonessential	none
KPNRH_04388	dkgB	S	VK055_RS11745	0.026974683	0.999078496	-0.160110121	0.801889483	nonessential	nonessential	nonessential	none
KPNRH_04389	KPNRH_04389		NA	NA	NA	NA	NA	essential	essential	essential	NA
KPNRH_04390	KPNRH_04390		NA	NA	NA	NA	NA	essential	essential	essential	NA
KPNRH_04391	KPNRH_04391		NA	NA	NA	NA	NA	essential	essential	essential	NA
KPNRH_04392	KPNRH_04392		NA	NA	NA	NA	NA	essential	essential	essential	NA
KPNRH_04393	KPNRH_04393		NA	NA	NA	NA	NA	essential	essential	essential	NA
KPNRH_04394	KPNRH_04394		NA	NA	NA	NA	NA	essential	essential	essential	NA
KPNRH_04395	KPNRH_04395		NA	NA	NA	NA	NA	essential	essential	essential	NA
KPNRH_04396	gmhB	E	VK055_RS11780	-0.575352216	0.824317117	-3.463583218	0.000290054	nonessential	nonessential	nonessential	depleted.6h
KPNRH_04397	metN_3	P	VK055_RS11785	-1.392438552	6.20E-27	-2.194598596	1.13E-39	nonessential	nonessential	nonessential	depleted.both.stbl
KPNRH_04398	metI_4	P	VK055_RS11790	-1.574778605	7.65E-35	-2.284863295	3.11E-28	nonessential	nonessential	nonessential	depleted.both.stbl
KPNRH_04399	metQ_4	P	VK055_RS11795	-0.54696395	0.010617056	-0.884763515	0.00012512	nonessential	nonessential	nonessential	none
KPNRH_04400	rcsF	M	VK055_RS11800	-0.02061364	0.999078496	-0.033794851	0.967660284	nonessential	nonessential	nonessential	none
KPNRH_04401	trmO	P	VK055_RS11805	0.10086235	0.936065762	-0.345018582	0.424803328	nonessential	nonessential	nonessential	none
KPNRH_04402	proS	J	VK055_RS11810	NA	NA	NA	NA	essential	essential	essential	NA
KPNRH_04403	KPNRH_04403	M	VK055_RS11815	-0.036482491	0.976830276	0.128130167	0.709419408	nonessential	nonessential	nonessential	none
KPNRH_04404	nlpE	MP	VK055_RS11820	-0.208277346	0.607124314	-0.107632478	0.810694448	nonessential	nonessential	nonessential	none
KPNRH_04405	arfB	J	VK055_RS11825	-0.086760538	0.963505842	-0.31005658	0.676321417	nonessential	nonessential	nonessential	none
KPNRH_04406	yaeQ	S	VK055_RS11830	0.110629977	0.907001624	0.113088734	0.845184543	nonessential	nonessential	nonessential	none
KPNRH_04407	KPNRH_04407	S	VK055_RS11835	0.09564758	0.981678399	0.004916224	1	nonessential	nonessential	nonessential	none
KPNRH_04408	rof	K	VK055_RS11840	0.006374607	1	-0.670593271	0.263585493	nonessential	nonessential	nonessential	none
KPNRH_04409	tilS	D	VK055_RS11845	-1.519561251	0.575690989	-0.896357407	0.810694448	essential	essential	essential	NA
KPNRH_04410	KPNRH_04410	E	VK055_RS11850	0.169766033	0.937473245	0.178017082	0.866136405	nonessential	nonessential	nonessential	none
KPNRH_04411	ldcC	E	VK055_RS11855	-0.003071667	1	-0.017471839	0.977366139	nonessential	nonessential	nonessential	none
KPNRH_04412	accA	I	VK055_RS11860	NA	NA	NA	NA	essential	essential	essential	NA
KPNRH_04413	dnaE	L	VK055_RS11865	-4.479895359	0.274930016	-4.47077727	0.193348404	essential	essential	essential	NA
KPNRH_04414	rnhB	L	VK055_RS11870	0.067094148	0.96256833	0.048728823	0.970075946	nonessential	nonessential	nonessential	none
KPNRH_04415	lpxB	M	VK055_RS11875	-6.711539005	0.000566641	-6.698683841	0.000662329	essential	essential	essential	NA
KPNRH_04416	lpxA	M	VK055_RS11880	NA	NA	NA	NA	essential	essential	essential	NA
KPNRH_04417	fabZ	I	VK055_RS11885	NA	NA	NA	NA	essential	essential	essential	NA
KPNRH_04418	lpxD	M	VK055_RS11890	NA	NA	NA	NA	essential	essential	essential	NA
KPNRH_04419	skp	M	VK055_RS11895	-0.322223804	0.802961787	-1.897503259	0.036789266	nonessential	nonessential	nonessential	depleted.6h
KPNRH_04420	bamA_1	M	VK055_RS11900	-3.800951545	0.556286217	-1.098086388	0.866586366	essential	essential	essential	NA
KPNRH_04421	rseP	M	VK055_RS11905	-0.201110441	0.944258809	-0.17288269	0.932991275	essential	essential	essential	NA
KPNRH_04422	cdsA	I	VK055_RS11910	NA	NA	NA	NA	essential	essential	essential	NA
KPNRH_04423	uppS	H	VK055_RS11915	-0.416988983	0.981678399	-1.44136801	0.601685041	nonessential	essential	ambiguous	none
KPNRH_04424	dxr	I	VK055_RS11920	0.143942136	0.999086642	-0.582926624	0.914395923	essential	essential	essential	NA
KPNRH_04425	frr	J	VK055_RS11925	NA	NA	NA	NA	essential	essential	essential	NA
KPNRH_04426	pyrH	F	VK055_RS11930	NA	NA	NA	NA	essential	essential	essential	NA
KPNRH_04427	tsf	J	VK055_RS11935	NA	NA	NA	NA	essential	essential	essential	NA
KPNRH_04428	rpsB	J	VK055_RS11940	NA	NA	NA	NA	essential	essential	essential	NA
KPNRH_04429	KPNRH_04429		NA	NA	NA	NA	NA	essential	essential	essential	NA
KPNRH_04430	map_2	E	VK055_RS11945	-0.588856978	0.185551044	-0.504790446	0.303719866	nonessential	nonessential	nonessential	none
KPNRH_04431	glnD	O	VK055_RS11950	0.138981385	0.944258809	0.33216537	0.643263388	nonessential	nonessential	nonessential	none
KPNRH_04432	dapD	E	VK055_RS11955	-0.313665098	0.901238428	-0.817269137	0.37533323	nonessential	nonessential	nonessential	none
KPNRH_04433	KPNRH_04433	S	VK055_RS11960	-0.219978019	0.820895961	0.238166973	0.724446339	nonessential	nonessential	nonessential	none
KPNRH_04434	cdaR_2	KT	VK055_RS11965	0.179095765	0.556021625	-0.168736437	0.608937755	nonessential	nonessential	nonessential	none
KPNRH_04435	degP	M	VK055_RS11970	-0.145453124	0.5594948	-0.074779679	0.839871114	nonessential	nonessential	nonessential	none
KPNRH_04436	dgt	F	VK055_RS11975	0.052203598	0.907001624	-0.018509408	0.964278798	nonessential	nonessential	nonessential	none
KPNRH_04437	mtnN	F	VK055_RS11980	-1.847019496	1	-1.83311763	1	essential	essential	essential	NA
KPNRH_04438	btuF_3	P	VK055_RS11985	0.055891273	0.967435082	-0.216869231	0.662367053	nonessential	nonessential	nonessential	none
KPNRH_04439	KPNRH_04439	S	VK055_RS11990	0.061524836	0.973889458	0.548224049	0.015635779	nonessential	nonessential	nonessential	none
KPNRH_04440	erpA	C	VK055_RS11995	-1.847034257	1	-1.833127231	1	essential	essential	essential	NA
KPNRH_04441	clcA	P	VK055_RS12000	0.123303194	0.84679718	0.042952569	0.952318208	nonessential	nonessential	nonessential	none
KPNRH_04442	hemL	H	VK055_RS12005	-4.930824898	0.130970267	-4.921597581	0.091417861	essential	essential	essential	NA
KPNRH_04443	fhuB	P	VK055_RS12010	0.053497924	0.967945079	-0.049603983	0.913433501	nonessential	nonessential	nonessential	none
KPNRH_04444	fhuD	P	VK055_RS12015	-0.013672796	1	-0.146322247	0.719370671	nonessential	nonessential	nonessential	none
KPNRH_04445	fhuC_3	HP	VK055_RS12020	-0.04219243	0.992291656	-0.00878643	1	nonessential	nonessential	nonessential	none
KPNRH_04446	fhuA_3	P	VK055_RS12025	0.144719752	0.531443934	-0.00209089	1	nonessential	nonessential	nonessential	none
KPNRH_04447	mrcB	M	VK055_RS12030	0.226928445	0.396877847	0.304731914	0.123729659	nonessential	nonessential	nonessential	none
KPNRH_04448	outB	S	VK055_RS12050	-0.05597522	0.944258809	-0.153400072	0.620338143	nonessential	nonessential	nonessential	none
KPNRH_04449	pulA	G	VK055_RS12055	0.011092621	0.999078496	-0.063221748	0.865249834	nonessential	nonessential	nonessential	none
KPNRH_04450	outC	U	VK055_RS12065	0.018863518	0.980423067	-0.05308058	0.860162925	nonessential	nonessential	nonessential	none
KPNRH_04451	pulD	NU	VK055_RS12070	-0.043810362	0.939968368	-0.178566901	0.183581649	nonessential	nonessential	nonessential	none
KPNRH_04452	epsE_1	NU	VK055_RS12075	0.013685602	1	0.169398998	0.494495104	nonessential	nonessential	nonessential	none
KPNRH_04453	epsF_1	U	VK055_RS12080	-0.034382885	0.981678399	-0.217971861	0.490284967	nonessential	nonessential	nonessential	none
KPNRH_04454	pulG	U	VK055_RS12085	0.063113046	0.981678399	-0.023163828	0.988259189	nonessential	nonessential	nonessential	none
KPNRH_04455	gspH	NU	VK055_RS12090	-0.032775864	0.990390539	-0.214059641	0.646734446	nonessential	nonessential	nonessential	none
KPNRH_04456	KPNRH_04456	NU	VK055_RS12095	0.242548082	0.84679718	-0.366619719	0.709833231	nonessential	nonessential	nonessential	none
KPNRH_04457	xcpW	U	VK055_RS12100	0.176730573	0.871725523	0.26702592	0.620338143	nonessential	nonessential	nonessential	none
KPNRH_04458	gspK	U	VK055_RS12105	-0.077709277	0.931912915	0.001524103	1	nonessential	nonessential	nonessential	none
KPNRH_04459	epsL	U	VK055_RS12110	0.191165895	0.615526966	-0.252698753	0.441353799	nonessential	nonessential	nonessential	none
KPNRH_04460	epsM	U	VK055_RS12115	-0.017501005	1	-0.234395345	0.720083941	nonessential	nonessential	nonessential	none
KPNRH_04461	outN	S	VK055_RS12120	-0.002772114	1	-0.14255829	0.86737141	nonessential	nonessential	nonessential	none
KPNRH_04462	outO	NOU	VK055_RS12125	-0.011071807	1	-0.045126969	0.954423438	nonessential	nonessential	nonessential	none
KPNRH_04463	KPNRH_04463	L	VK055_RS12130	0.015977179	0.999078496	0.104331787	0.740546851	nonessential	nonessential	nonessential	none
KPNRH_04464	thpR	J	VK055_RS12135	0.101521321	0.947470601	-0.274151196	0.719370671	nonessential	nonessential	nonessential	none
KPNRH_04465	sfsA	S	VK055_RS12140	-0.049390114	0.951512816	-0.095928584	0.852269181	nonessential	nonessential	nonessential	none
KPNRH_04466	dksA	T	VK055_RS12145	-0.102403132	0.999078496	-0.603387729	0.591835935	nonessential	nonessential	nonessential	none
KPNRH_04467	gluQ	J	VK055_RS12150	0.101525571	0.906963714	0.106594029	0.879802783	nonessential	nonessential	nonessential	none
KPNRH_04468	pcnB	H	VK055_RS12155	-0.590659548	0.398971457	-0.364534302	0.775187524	nonessential	nonessential	nonessential	none
KPNRH_04469	folK	H	VK055_RS12160	-0.076189289	0.9886882	0.124386858	0.946567253	nonessential	nonessential	nonessential	none
KPNRH_04470	panB	H	VK055_RS12165	-0.596563406	0.028320023	-0.351512034	0.295399524	nonessential	nonessential	nonessential	none
KPNRH_04471	panC	H	VK055_RS12170	-0.393505003	0.157820598	-0.082357251	0.902247456	nonessential	nonessential	nonessential	none
KPNRH_04472	panD	H	VK055_RS12175	0.064400668	0.984971781	0.044369291	0.976209908	nonessential	nonessential	nonessential	none
KPNRH_04473	KPNRH_04473	G	VK055_RS12180	0.104353341	0.817422453	-0.228757945	0.289715985	nonessential	nonessential	nonessential	none
KPNRH_04474	KPNRH_04474	G	VK055_RS12185	0.070547634	0.963711998	-0.286726036	0.497054334	nonessential	nonessential	nonessential	none
KPNRH_04475	yadH	V	VK055_RS12190	-0.038864753	0.983954381	0.091778753	0.867531743	nonessential	nonessential	nonessential	none
KPNRH_04476	yadG	V	VK055_RS12195	0.151187235	0.84679718	-0.040908351	0.954423438	nonessential	nonessential	nonessential	none
KPNRH_04477	can_1	P	VK055_RS12200	0.10921866	0.871725523	-0.522235473	0.039260961	nonessential	nonessential	nonessential	none
KPNRH_04478	hpt	F	VK055_RS12205	-0.334193018	0.451078624	-0.663212035	0.013537775	nonessential	nonessential	nonessential	none
KPNRH_04479	gcd	G	VK055_RS12215	0.008310997	1	-0.033855217	0.945991159	nonessential	nonessential	nonessential	none
KPNRH_04480	cueO	Q	VK055_RS12220	0.046284564	0.944258809	-0.093736196	0.743837046	nonessential	nonessential	nonessential	none
KPNRH_04481	KPNRH_04481	S	VK055_RS12225	0.021245057	0.998280948	0.119739156	0.736924331	nonessential	nonessential	nonessential	none
KPNRH_04482	KPNRH_04482		VK055_RS12230	0.021105639	0.980423067	-0.034002188	0.933047838	nonessential	nonessential	nonessential	none
KPNRH_04483	KPNRH_04483		NA	-0.048374521	0.918309326	-0.054706285	0.868223085	nonessential	nonessential	nonessential	none
KPNRH_04484	KPNRH_04484	L	NA	NA	NA	NA	NA	essential	essential	essential	NA
KPNRH_04485	KPNRH_04485	L	NA	NA	NA	NA	NA	essential	essential	essential	NA
KPNRH_04486	KPNRH_04486	O	NA	0.098978106	0.873991468	0.220935677	0.399943186	nonessential	nonessential	nonessential	none
KPNRH_04487	speE	E	VK055_RS12240	-0.044987494	0.981678399	-0.384451797	0.180632662	nonessential	nonessential	nonessential	none
KPNRH_04488	speD	E	VK055_RS12245	-0.115120587	0.859744045	-0.410061447	0.163820853	nonessential	nonessential	nonessential	none
KPNRH_04489	KPNRH_04489	S	VK055_RS12250	-0.308829098	0.741059555	-0.238143662	0.67183274	nonessential	nonessential	nonessential	none
KPNRH_04490	acnB	C	VK055_RS12255	0.547954673	0.967435082	-5.281077011	0.032944206	essential	essential	essential	NA
KPNRH_04491	KPNRH_04491	S	VK055_RS12265	0.047523983	0.944258809	0.145154433	0.510654385	nonessential	nonessential	nonessential	none
KPNRH_04492	KPNRH_04492	N	VK055_RS12270	0.039463852	0.981678399	0.009624789	1	nonessential	nonessential	nonessential	none
KPNRH_04493	KPNRH_04493		VK055_RS12275	0.400087842	0.904991621	-0.285441761	0.898802559	nonessential	nonessential	nonessential	none
KPNRH_04494	lpdA	C	VK055_RS12280	NA	NA	NA	NA	essential	essential	essential	NA
KPNRH_04495	aceF	C	VK055_RS12285	2.68081383	0.937243389	NA	NA	essential	essential	essential	NA
KPNRH_04496	aceE	C	VK055_RS12290	3.201046071	0.828939539	NA	NA	essential	essential	essential	NA
KPNRH_04497	KPNRH_04497		NA	-0.084758695	0.999078496	-0.47547179	0.898989713	nonessential	nonessential	nonessential	none
KPNRH_04498	pdhR	K	VK055_RS12295	-0.102866785	0.937029014	0.110115282	0.845189894	nonessential	nonessential	nonessential	none
KPNRH_04499	aroP_2	E	VK055_RS12305	0.176241571	0.331617784	-0.04907535	0.904233119	nonessential	nonessential	nonessential	none
KPNRH_04500	yicJ_3	G	VK055_RS12310	0.064519075	0.915181322	0.080093918	0.812738808	nonessential	nonessential	nonessential	none
KPNRH_04501	KPNRH_04501	G	VK055_RS12315	0.290237501	0.121912823	-0.172387085	0.482005031	nonessential	nonessential	nonessential	none
KPNRH_04502	ampE	V	VK055_RS12320	-0.053387251	0.975766964	-0.332679678	0.137615597	nonessential	nonessential	nonessential	none
KPNRH_04503	ampD	V	VK055_RS12325	-0.123043269	0.958882595	-0.164747149	0.87115794	nonessential	nonessential	nonessential	none
KPNRH_04504	nadC	H	VK055_RS12330	-0.07006365	0.962741246	-0.24185769	0.648818903	nonessential	nonessential	nonessential	none
KPNRH_04505	KPNRH_04505	NU	VK055_RS12335	0.119480388	0.944258809	-0.469614533	0.096304172	nonessential	nonessential	nonessential	none
KPNRH_04506	epsE_2	NU	VK055_RS12340	0.055697353	0.937503299	0.091148211	0.816649394	nonessential	nonessential	nonessential	none
KPNRH_04507	epsF_2	U	VK055_RS12345	0.022327382	0.992030733	0.162847026	0.601685041	nonessential	nonessential	nonessential	none
KPNRH_04508	guaC	F	VK055_RS12350	0.114721395	0.84679718	-0.082361823	0.858243872	nonessential	nonessential	nonessential	none
KPNRH_04509	coaE	F	VK055_RS12360	0.216335944	0.931553502	0.66019201	0.448826921	nonessential	nonessential	nonessential	none
KPNRH_04510	zapD	D	VK055_RS12365	-0.141378446	0.87572134	0.016287985	0.994158813	nonessential	nonessential	nonessential	none
KPNRH_04511	yacG	S	VK055_RS12370	0.072127325	0.996634022	0.250330019	0.845184543	nonessential	nonessential	nonessential	none
KPNRH_04512	mutT	L	VK055_RS12375	-0.33717858	0.470727256	-0.512710226	0.20784095	nonessential	nonessential	nonessential	none
KPNRH_04513	KPNRH_04513		NA	-0.1904948	0.96145481	-0.50231407	0.785861925	nonessential	nonessential	nonessential	none
KPNRH_04514	secA	U	VK055_RS12380	NA	NA	NA	NA	essential	essential	essential	NA
KPNRH_04515	secM	S	VK055_RS12385	0.365973934	0.497000209	0.249691012	0.717649172	nonessential	nonessential	nonessential	none
KPNRH_04516	lpxC	M	VK055_RS12390	NA	NA	1.904390921	1	essential	essential	essential	NA
KPNRH_04517	ftsZ	D	VK055_RS12395	NA	NA	NA	NA	essential	essential	essential	NA
KPNRH_04518	ftsA_2	D	VK055_RS12400	1.334303821	0.962741246	-1.847655251	1	essential	essential	essential	NA
KPNRH_04519	ftsQ	D	VK055_RS12405	-0.596537871	0.823565966	-0.398800193	0.796596509	nonessential	essential	ambiguous	none
KPNRH_04520	ddlB	F	VK055_RS12410	0.023104008	1	-0.142425814	0.816281057	nonessential	nonessential	nonessential	none
KPNRH_04521	murC	M	VK055_RS12415	NA	NA	NA	NA	essential	essential	essential	NA
KPNRH_04522	murG	M	VK055_RS12420	NA	NA	NA	NA	essential	essential	essential	NA
KPNRH_04523	ftsW	M	VK055_RS12425	-0.073463937	0.984971781	-0.094608826	0.945800216	nonessential	nonessential	nonessential	none
KPNRH_04524	murD	M	VK055_RS12430	NA	NA	NA	NA	essential	essential	essential	NA
KPNRH_04525	mraY	M	VK055_RS12435	NA	NA	NA	NA	essential	essential	essential	NA
KPNRH_04526	murF	M	VK055_RS12440	-2.645041295	0.937243389	-2.633640413	0.866586366	essential	essential	essential	NA
KPNRH_04527	murE	M	VK055_RS12445	NA	NA	NA	NA	essential	essential	essential	NA
KPNRH_04528	ftsI_2	M	VK055_RS12450	-0.563952708	0.767750087	-0.298112555	0.886665051	essential	essential	essential	NA
KPNRH_04529	ftsL	D	VK055_RS12455	-0.397357347	0.907001624	-1.114159072	0.643291866	nonessential	nonessential	nonessential	none
KPNRH_04530	rsmH	J	VK055_RS12460	-0.413169261	0.606471242	-0.643126686	0.118160379	nonessential	nonessential	nonessential	none
KPNRH_04531	mraZ	K	VK055_RS12465	0.115143968	0.915181322	0.22720802	0.729767559	nonessential	nonessential	nonessential	none
KPNRH_04532	cra_2	K	VK055_RS12470	0.019460719	0.999381926	-0.873633998	4.48E-05	nonessential	nonessential	nonessential	none
KPNRH_04533	ilvH	E	VK055_RS12475	-0.005655349	1	-0.052184827	0.956206889	nonessential	nonessential	nonessential	none
KPNRH_04534	ilvI_2	H	VK055_RS12480	0.081144298	0.84679718	-0.074083044	0.811154764	nonessential	nonessential	nonessential	none
KPNRH_04535	leuO	K	VK055_RS12485	0.025698293	0.964996495	0.021152735	0.958436913	nonessential	nonessential	nonessential	none
KPNRH_04536	KPNRH_04536		NA	-0.021060026	0.99683219	0.228241882	0.421494521	nonessential	nonessential	nonessential	none
KPNRH_04537	leuA_2	E	VK055_RS12495	-0.02688853	0.975766964	-0.079989127	0.772940873	nonessential	nonessential	nonessential	none
KPNRH_04538	leuB	CE	VK055_RS12500	0.213291614	0.345348285	-0.061043525	0.905622853	nonessential	nonessential	nonessential	none
KPNRH_04539	leuC	E	VK055_RS12505	0.095151415	0.832444094	0.138714461	0.585469722	nonessential	nonessential	nonessential	none
KPNRH_04540	leuD1	E	VK055_RS12510	-0.069681456	0.870988628	0.057628419	0.890686012	nonessential	nonessential	nonessential	none
KPNRH_04541	KPNRH_04541	C	VK055_RS12515	0.063001397	0.84679718	0.08338371	0.729970593	nonessential	nonessential	nonessential	none
KPNRH_04542	aroE_2	E	VK055_RS12520	0.25769329	0.404918109	0.059085293	0.917060149	nonessential	nonessential	nonessential	none
KPNRH_04543	ydiM	G	VK055_RS12525	0.040876741	0.973235114	0.041858166	0.945800216	nonessential	nonessential	nonessential	none
KPNRH_04544	aroD	E	VK055_RS12530	-0.187517708	0.716205616	-0.150221396	0.709419408	nonessential	nonessential	nonessential	none
KPNRH_04545	gltC_4	K	VK055_RS12535	0.068302688	0.786031563	0.03477834	0.916202574	nonessential	nonessential	nonessential	none
KPNRH_04546	gudP_3	G	VK055_RS12540	0.035011666	0.944258809	0.027964874	0.936914111	nonessential	nonessential	nonessential	none
KPNRH_04547	setA	EGP	VK055_RS12545	0.127657021	0.689128508	0.014692523	0.98236558	nonessential	nonessential	nonessential	none
KPNRH_04548	KPNRH_04548		NA	0.175541207	0.819537325	0.028994665	0.973819717	nonessential	nonessential	nonessential	none
KPNRH_04549	KPNRH_04549	S	VK055_RS12555	1.011830825	0.057959817	0.077520369	0.972616145	nonessential	nonessential	nonessential	none
KPNRH_04550	sgrR_2	K	VK055_RS12560	0.031130269	0.977136382	-0.017735697	0.986660618	nonessential	nonessential	nonessential	none
KPNRH_04551	thiB	P	VK055_RS12565	-0.052085529	0.957251464	-1.161917565	1.20E-08	nonessential	nonessential	nonessential	depleted.6h
KPNRH_04552	KPNRH_04552	P	VK055_RS12570	-0.030797839	0.980423067	-1.306564419	7.78E-09	nonessential	nonessential	nonessential	depleted.6h
KPNRH_04553	thiQ	P	VK055_RS12575	0.027077909	0.99831679	-0.91047066	0.000388973	nonessential	nonessential	nonessential	none
KPNRH_04554	yabI_2	I	VK055_RS12580	0.079784624	0.939434623	0.050163029	0.933047838	nonessential	nonessential	nonessential	none
KPNRH_04555	araC	K	VK055_RS12585	0.018860401	0.999078496	0.058013906	0.918322632	nonessential	nonessential	nonessential	none
KPNRH_04556	araB_2	C	VK055_RS12595	0.02645537	0.984971781	-0.096684724	0.791369215	nonessential	nonessential	nonessential	none
KPNRH_04557	araA	G	VK055_RS12600	-0.05202053	0.951512816	-0.018833305	0.970402067	nonessential	nonessential	nonessential	none
KPNRH_04558	araD	G	VK055_RS12605	0.050236981	0.97144346	-0.064144878	0.933657244	nonessential	nonessential	nonessential	none
KPNRH_04559	polB	L	VK055_RS12610	-0.060819921	0.937243389	0.030015552	0.961439689	nonessential	nonessential	nonessential	none
KPNRH_04560	rapA	K	VK055_RS12615	-0.245918685	0.235804055	0.441412592	0.023668339	nonessential	nonessential	nonessential	none
KPNRH_04561	rluA_2	J	VK055_RS12620	-0.180290227	0.820087207	0.166729651	0.700800956	nonessential	nonessential	nonessential	none
KPNRH_04562	citX	HI	VK055_RS12625	0.139979475	0.861742514	0.188456044	0.791369215	nonessential	nonessential	nonessential	none
KPNRH_04563	cimH	U	VK055_RS12635	-0.050498077	0.962741246	0.123186554	0.589964556	nonessential	nonessential	nonessential	none
KPNRH_04564	citA_1	T	VK055_RS12640	-0.012938184	0.999078496	-0.003624948	1	nonessential	nonessential	nonessential	none
KPNRH_04565	citB_1	K	VK055_RS12645	0.019791948	0.999517258	0.232549921	0.507047478	nonessential	nonessential	nonessential	none
KPNRH_04566	djlA	O	VK055_RS12650	0.052744021	0.97144346	0.204274178	0.577793174	nonessential	nonessential	nonessential	none
KPNRH_04567	lptD	M	VK055_RS12655	NA	NA	NA	NA	essential	essential	essential	NA
KPNRH_04568	surA	M	VK055_RS12660	0.294747784	0.902623131	-3.092057686	8.17E-08	nonessential	nonessential	nonessential	depleted.6h
KPNRH_04569	pdxA	H	VK055_RS12665	0.115759235	0.817422453	-0.483561897	0.001149521	nonessential	nonessential	nonessential	none
KPNRH_04570	rsmA	J	VK055_RS12670	-0.140677737	0.939019558	-0.310171196	0.704118883	nonessential	nonessential	nonessential	none
KPNRH_04571	apaG	P	VK055_RS12675	0.001949077	1	-0.002861876	1	nonessential	nonessential	nonessential	none
KPNRH_04572	apaH	T	VK055_RS12680	-0.626271838	0.907001624	-1.041529267	0.355866195	nonessential	nonessential	nonessential	none
KPNRH_04573	KPNRH_04573	H	VK055_RS12685	-0.34382376	0.457072975	0.199591526	0.800807876	nonessential	nonessential	nonessential	none
KPNRH_04574	kefC_2	P	VK055_RS12690	0.042248264	0.962280285	0.008492765	0.992311567	nonessential	nonessential	nonessential	none
KPNRH_04575	kefF_2	C	VK055_RS12695	-0.057895963	0.973235114	0.153833027	0.790558834	nonessential	nonessential	nonessential	none
KPNRH_04576	ygdR_4	S	VK055_RS12700	0.132955455	0.903326583	-0.233996956	0.67763069	nonessential	nonessential	nonessential	none
KPNRH_04577	carB	F	VK055_RS12705	-0.040710499	0.944258809	-0.658579205	0.000107233	nonessential	nonessential	nonessential	none
KPNRH_04578	carA_2	F	VK055_RS12710	0.195917121	0.514380976	-0.739833337	0.003684147	nonessential	nonessential	nonessential	none
KPNRH_04579	KPNRH_04579		NA	NA	NA	NA	NA	essential	essential	essential	NA
KPNRH_04580	dapB	E	VK055_RS12725	-2.705190384	0.089417435	1.280297999	0.654707096	essential	essential	essential	NA
KPNRH_04581	citG_2	H	VK055_RS12730	0.049445779	0.967435082	0.004674553	1	nonessential	nonessential	nonessential	none
KPNRH_04582	citF	H	VK055_RS12735	-0.026156219	0.983419392	-0.070039961	0.882122152	nonessential	nonessential	nonessential	none
KPNRH_04583	citE	G	VK055_RS12740	-0.059860849	0.952147089	0.094379263	0.812369691	nonessential	nonessential	nonessential	none
KPNRH_04584	citD	C	VK055_RS12745	0.250350696	0.724309116	0.234406765	0.68659294	nonessential	nonessential	nonessential	none
KPNRH_04585	citC	H	VK055_RS12750	0.027125931	0.981678399	-0.056756748	0.895533281	nonessential	nonessential	nonessential	none
KPNRH_04586	citS	P	VK055_RS12755	0.064473663	0.829356286	0.083783881	0.726170894	nonessential	nonessential	nonessential	none
KPNRH_04587	oadG	C	VK055_RS12760	0.068346176	0.981678399	-0.983125489	0.021815063	nonessential	nonessential	nonessential	none
KPNRH_04588	mhpE_2	CI	VK055_RS12765	-0.187787608	0.428332622	-0.006037659	1	nonessential	nonessential	nonessential	none
KPNRH_04589	oadB	C	VK055_RS19435	0.08595974	0.937243389	-0.83582448	4.75E-05	nonessential	nonessential	nonessential	none
KPNRH_04590	citA_2	T	VK055_RS12775	-0.084734111	0.84679718	-0.083643124	0.809409822	nonessential	nonessential	nonessential	none
KPNRH_04591	citB_2	K	VK055_RS12780	0.228229027	0.251801076	0.082031763	0.849671419	nonessential	nonessential	nonessential	none
KPNRH_04592	KPNRH_04592	S	VK055_RS12785	0.05845002	0.983954381	0.10733327	0.86737141	nonessential	nonessential	nonessential	none
KPNRH_04593	dmlR_20	K	VK055_RS12790	-0.09099362	0.949500636	0.162277925	0.785861925	nonessential	nonessential	nonessential	none
KPNRH_04594	yhaI	S	VK055_RS12795	0.10793777	0.908667641	0.010034354	1	nonessential	nonessential	nonessential	none
KPNRH_04595	rihC	F	VK055_RS12800	-0.111661575	0.824317117	-0.318652431	0.148672588	nonessential	nonessential	nonessential	none
KPNRH_04596	ispH	IM	VK055_RS12805	NA	NA	NA	NA	essential	essential	essential	NA
KPNRH_04597	fkpB	G	VK055_RS12810	0.413060195	0.163846598	0.115186965	0.881717118	nonessential	nonessential	nonessential	none
KPNRH_04598	lspA	M	VK055_RS12815	NA	NA	NA	NA	essential	essential	essential	NA
KPNRH_04599	ileS	J	VK055_RS12820	3.477205927	0.177180154	3.689200338	0.00777147	essential	essential	essential	NA
KPNRH_04600	ribF	H	VK055_RS12825	NA	NA	NA	NA	essential	essential	essential	NA
KPNRH_04601	KPNRH_04601		NA	NA	NA	NA	NA	essential	essential	essential	NA
KPNRH_04602	nhaR	K	VK055_RS12840	0.053134072	0.962741246	0.068257218	0.890579689	nonessential	nonessential	nonessential	none
KPNRH_04603	nhaA	P	VK055_RS12845	0.100904869	0.888828999	-0.281526938	0.588708973	nonessential	nonessential	nonessential	none
KPNRH_04604	dnaJ_1	O	VK055_RS12850	-0.066909939	1	-4.746212825	0.100592156	ambiguous	essential	essential	NA
KPNRH_04605	KPNRH_04605		NA	1.230594003	0.555794501	1.817513623	0.206844668	nonessential	nonessential	nonessential	none
KPNRH_04606	dnaK_2	O	VK055_RS12855	3.186986322	0.828939539	NA	NA	essential	essential	essential	NA
KPNRH_04607	KPNRH_04607	S	VK055_RS12860	0.198732701	0.741496084	-0.223615851	0.796921123	nonessential	nonessential	nonessential	none
KPNRH_04608	KPNRH_04608	S	VK055_RS12865	-0.103052138	0.916345934	0.174885599	0.810694448	nonessential	nonessential	nonessential	none
KPNRH_04609	satP	S	VK055_RS12870	-0.203891548	0.689128508	-0.064451201	0.933047838	nonessential	nonessential	nonessential	none
KPNRH_04610	proP_2	EGP	VK055_RS12875	0.122824044	0.832002662	-0.064009189	0.895533281	nonessential	nonessential	nonessential	none
KPNRH_04611	mog	H	VK055_RS12880	0.496827694	0.132108751	0.429913128	0.283395214	nonessential	nonessential	nonessential	none
KPNRH_04612	talB	G	VK055_RS12885	-0.076297814	0.964585493	-0.747770422	0.003847983	nonessential	nonessential	nonessential	none
KPNRH_04613	alsT	E	VK055_RS12890	0.031734841	0.978522344	0.181962235	0.387282267	nonessential	nonessential	nonessential	none
KPNRH_04614	KPNRH_04614	S	VK055_RS12895	-0.50732698	4.58E-11	-0.184027333	0.197409522	nonessential	nonessential	nonessential	none
KPNRH_04615	KPNRH_04615		VK055_RS12900	0.061029111	0.84679718	0.027070015	0.944731499	nonessential	nonessential	nonessential	none
KPNRH_04616	thrC	E	VK055_RS12905	0.034889653	0.974455546	-1.157896276	4.76E-16	nonessential	nonessential	nonessential	depleted.6h
KPNRH_04617	thrB	E	VK055_RS12910	-0.002977252	1	-0.553449938	0.000652149	nonessential	nonessential	nonessential	none
KPNRH_04618	thrA	E	VK055_RS12915	-0.030086976	0.967435082	-0.35319743	0.004149818	nonessential	nonessential	nonessential	none
KPNRH_04619	KPNRH_04619		NA	0.233013648	0.778858481	-0.838164278	0.015471363	nonessential	nonessential	nonessential	none
KPNRH_04620	trmL_2	J	VK055_RS12925	0.049380569	0.963505842	-0.176418482	0.67183274	nonessential	nonessential	nonessential	none
KPNRH_04621	arcA	K	VK055_RS12930	-0.044517798	1	-1.480984795	0.578584914	ambiguous	ambiguous	essential	NA
KPNRH_04622	creD	V	VK055_RS12935	0.037615455	0.966530395	-0.024583821	0.965735908	nonessential	nonessential	nonessential	none
KPNRH_04623	creC	T	VK055_RS12940	0.098928344	0.831770114	-0.134340458	0.719370671	nonessential	nonessential	nonessential	none
KPNRH_04624	creB	KT	VK055_RS12945	0.210221649	0.655886907	0.113045395	0.844420411	nonessential	nonessential	nonessential	none
KPNRH_04625	KPNRH_04625	S	VK055_RS12950	-0.183622686	0.859744045	0.100173773	0.912652304	nonessential	nonessential	nonessential	none
KPNRH_04626	rob_3	K	VK055_RS12955	0.02372332	0.998280948	0.351013489	0.116373346	nonessential	nonessential	nonessential	none
KPNRH_04627	pspB_2	G	VK055_RS12960	0.260107213	0.463517054	0.070839036	0.933047838	nonessential	nonessential	nonessential	none
KPNRH_04628	yjjX	F	VK055_RS12965	-0.108638973	0.929918734	0.188379119	0.753135071	nonessential	nonessential	nonessential	none
KPNRH_04629	trpR	K	VK055_RS12970	-0.112714777	0.956064293	-0.091537484	0.932991275	nonessential	nonessential	nonessential	none
KPNRH_04630	slt	M	VK055_RS12975	0.050147808	0.944258809	0.043155016	0.913433501	nonessential	nonessential	nonessential	none
KPNRH_04631	ettA_2	S	VK055_RS12980	-0.129060911	0.821195624	-0.07662859	0.879474574	nonessential	nonessential	nonessential	none
KPNRH_04632	nadR	H	VK055_RS12985	-0.088358241	0.855434372	-0.12077477	0.575105238	nonessential	nonessential	nonessential	none
KPNRH_04633	radA	O	VK055_RS12990	-0.172591456	0.655886907	0.011526153	0.992056	nonessential	nonessential	nonessential	none
KPNRH_04634	serB	E	VK055_RS12995	0.041415696	0.984971781	-0.16993345	0.709419408	nonessential	nonessential	nonessential	none
KPNRH_04635	ytjB	S	VK055_RS13000	-0.035655674	0.984971781	0.053640256	0.954423438	nonessential	nonessential	nonessential	none
KPNRH_04636	lplA	H	VK055_RS13005	0.033808322	0.981678399	0.053481853	0.943357978	nonessential	nonessential	nonessential	none
KPNRH_04637	deoD	F	VK055_RS13010	-0.275934373	0.449017632	0.143904429	0.791369215	nonessential	nonessential	nonessential	none
KPNRH_04638	deoB	G	VK055_RS13015	-0.057540534	0.966921575	-0.453350944	0.057735242	nonessential	nonessential	nonessential	none
KPNRH_04639	deoA	F	VK055_RS13020	0.136080301	0.638706473	-0.116563545	0.724446339	nonessential	nonessential	nonessential	none
KPNRH_04640	deoC_2	F	VK055_RS13025	0.120371654	0.944258809	-0.037469589	0.972616145	nonessential	nonessential	nonessential	none
KPNRH_04641	nupX	F	VK055_RS13030	0.118554155	0.718373956	0.097152874	0.790047599	nonessential	nonessential	nonessential	none
KPNRH_04642	yjjV	L	VK055_RS13035	0.069516653	0.967435082	0.128532244	0.857960372	nonessential	nonessential	nonessential	none
KPNRH_04643	KPNRH_04643	I	VK055_RS13040	0.226522087	0.501346942	0.318400118	0.107254799	nonessential	nonessential	nonessential	none
KPNRH_04644	KPNRH_04644	S	VK055_RS13045	-0.317394822	0.907077461	-0.740654878	0.704171042	nonessential	nonessential	nonessential	none
KPNRH_04645	osmY_2	S	VK055_RS13050	0.125940451	0.859744045	-0.03573359	0.964861438	nonessential	nonessential	nonessential	none
KPNRH_04646	prfC	J	VK055_RS13055	-0.096480495	0.915819956	-0.220897113	0.376083528	nonessential	nonessential	nonessential	none
KPNRH_04647	yjjG	S	VK055_RS13060	0.134929614	0.938053166	-0.058326153	0.933047838	nonessential	nonessential	nonessential	none
KPNRH_04648	rimI	K	VK055_RS13065	-0.274052461	0.442817078	-0.259719776	0.310916657	nonessential	nonessential	nonessential	none
KPNRH_04649	holD	L	VK055_RS13070	0.097374804	1	0.654642759	0.720838955	nonessential	nonessential	nonessential	none
KPNRH_04650	rsmC	J	VK055_RS13075	0.022452726	0.998280948	0.267453025	0.291815	nonessential	nonessential	nonessential	none
KPNRH_04651	KPNRH_04651		NA	NA	NA	NA	NA	essential	essential	essential	NA
KPNRH_04652	KPNRH_04652		NA	-0.98140075	0.765640542	-7.369134161	1.31E-07	nonessential	nonessential	essential	depleted.6h
KPNRH_04653	KPNRH_04653		NA	-4.473364781	0.263987128	-4.462999062	0.183181725	nonessential	essential	essential	none
KPNRH_04654	KPNRH_04654	S	VK055_RS13095	0.339476815	0.00664352	0.239591302	0.304781912	nonessential	nonessential	nonessential	none
KPNRH_04655	KPNRH_04655	T	VK055_RS13105	0.09610648	0.575690989	0.01797534	0.962786269	nonessential	nonessential	nonessential	none
KPNRH_04656	fhuF	S	VK055_RS13110	0.012845466	1	0.287862914	0.275018345	nonessential	nonessential	nonessential	none
KPNRH_04657	licC_5	G	VK055_RS13115	0.181930914	0.37346429	0.162768417	0.507047478	nonessential	nonessential	nonessential	none
KPNRH_04658	KPNRH_04658	S	VK055_RS13120	-0.026036029	0.984971781	0.147133102	0.671346894	nonessential	nonessential	nonessential	none
KPNRH_04659	bglJ	K	VK055_RS13125	0.148414972	0.248323478	0.077122023	0.784848129	nonessential	nonessential	nonessential	none
KPNRH_04660	yjjQ	K	VK055_RS13130	0.004300128	1	-0.549735416	3.19E-10	nonessential	nonessential	nonessential	none
KPNRH_04661	rhaR_3	K	VK055_RS13135	0.131169905	0.497021621	-0.030183993	0.938968863	nonessential	nonessential	nonessential	none
KPNRH_04662	pobA	CH	VK055_RS13140	0.093165344	0.91535621	0.286915951	0.103047382	nonessential	nonessential	nonessential	none
KPNRH_04663	yjjP	S	VK055_RS13150	-0.160248841	0.865939831	0.048346956	0.933047838	nonessential	nonessential	nonessential	none
KPNRH_04664	KPNRH_04664	S	VK055_RS13155	-0.028470087	0.99831679	0.027403353	0.980854727	nonessential	nonessential	nonessential	none
KPNRH_04665	dnaT_3	L	VK055_RS13160	NA	NA	NA	NA	essential	essential	essential	NA
KPNRH_04666	dnaC	L	VK055_RS13165	NA	NA	NA	NA	essential	essential	essential	NA
KPNRH_04667	KPNRH_04667	S	VK055_RS13170	0.161954101	0.771419642	0.252539129	0.532860743	nonessential	nonessential	nonessential	none
KPNRH_04668	mdoB	M	VK055_RS13175	0.064090682	0.898166426	0.009452546	0.988731731	nonessential	nonessential	nonessential	none
KPNRH_04669	KPNRH_04669	S	VK055_RS13180	0.03465678	0.978791185	0.155660866	0.54283674	nonessential	nonessential	nonessential	none
KPNRH_04670	frlB_2	M	VK055_RS13185	0.06184486	0.859744045	0.073484621	0.760306874	nonessential	nonessential	nonessential	none
KPNRH_04671	glmS_1	M	VK055_RS13190	0.037646388	0.962553536	0.15844235	0.435745328	nonessential	nonessential	nonessential	none
KPNRH_04672	manZ_3	G	VK055_RS13195	0.022023275	0.997216222	-0.055263805	0.933047838	nonessential	nonessential	nonessential	none
KPNRH_04673	agaC	G	VK055_RS13200	0.217080006	0.094339323	0.030617801	0.938968863	nonessential	nonessential	nonessential	none
KPNRH_04674	sorB_2	G	VK055_RS13205	-0.040751353	0.944258809	-0.025469958	0.952314829	nonessential	nonessential	nonessential	none
KPNRH_04675	KPNRH_04675	G	VK055_RS13210	0.09847884	0.74194314	0.053014949	0.881717118	nonessential	nonessential	nonessential	none
KPNRH_04676	norR_4	K	VK055_RS13215	0.048526107	0.937029014	0.045753843	0.918462249	nonessential	nonessential	nonessential	none
KPNRH_04677	uxaB_2	G	VK055_RS13220	0.05230353	0.944258809	-0.028008507	0.964278798	nonessential	nonessential	nonessential	none
KPNRH_04678	lgoD	E	VK055_RS13225	0.061112221	0.865939831	0.055457267	0.854111909	nonessential	nonessential	nonessential	none
KPNRH_04679	lgoR	K	VK055_RS13230	0.177496689	0.117375646	0.10945865	0.64190364	nonessential	nonessential	nonessential	none
KPNRH_04680	lgoT_3	G	VK055_RS13235	0.05297084	0.944258809	0.052543426	0.86737141	nonessential	nonessential	nonessential	none
KPNRH_04681	mshD	K	VK055_RS13240	-0.044612123	0.978150281	-0.032593477	0.969048472	nonessential	nonessential	nonessential	none
KPNRH_04682	KPNRH_04682	S	VK055_RS13245	0.099868394	0.91535621	0.210401071	0.583757094	nonessential	nonessential	nonessential	none
KPNRH_04683	hexR_2	K	VK055_RS13250	0.221886015	0.792179374	0.072095444	0.927126476	nonessential	nonessential	nonessential	none
KPNRH_04684	dgoA_2	G	VK055_RS13255	0.220657443	0.865939831	0.392331932	0.274298628	nonessential	nonessential	nonessential	none
KPNRH_04685	dgoK1_2	G	VK055_RS13260	0.187161891	0.616191881	-0.140701163	0.719370671	nonessential	nonessential	nonessential	none
KPNRH_04686	opuE	E	VK055_RS13265	0.079202266	0.750897121	0.060407706	0.828201692	nonessential	nonessential	nonessential	none
KPNRH_04687	tdcF	J	VK055_RS13270	0.087930631	0.820212363	0.221387829	0.12821676	nonessential	nonessential	nonessential	none
KPNRH_04688	dan	Q	VK055_RS13275	-0.09160814	0.873991468	-0.049263533	0.933047838	nonessential	nonessential	nonessential	none
KPNRH_04689	KPNRH_04689	E	VK055_RS13285	0.154424349	0.831770114	-0.018006817	0.983236177	nonessential	nonessential	nonessential	none
KPNRH_04690	lhpD	C	VK055_RS13290	0.016149274	0.999078496	-0.291340171	0.309765031	nonessential	nonessential	nonessential	none
KPNRH_04691	KPNRH_04691		NA	0.22718137	0.882426494	0.513189572	0.332994074	nonessential	nonessential	nonessential	none
KPNRH_04692	KPNRH_04692		NA	0.057410437	0.984971781	0.000981363	1	nonessential	nonessential	nonessential	none
KPNRH_04693	KPNRH_04693	K	VK055_RS13305	-0.097416192	0.949500636	-0.08616149	0.917060149	nonessential	nonessential	nonessential	none
KPNRH_04694	hpcE_1	Q	VK055_RS13315	-0.238327823	0.773822225	0.438233323	0.059644738	nonessential	nonessential	nonessential	none
KPNRH_04695	hpcE_2	Q	VK055_RS13320	0.290283638	0.287947097	0.22461522	0.655323264	nonessential	nonessential	nonessential	none
KPNRH_04696	betB_3	C	VK055_RS13325	-0.074998843	0.944258809	-0.247738389	0.484207697	nonessential	nonessential	nonessential	none
KPNRH_04697	hpcB	S	VK055_RS13330	-0.057127772	0.967435082	-0.118028743	0.772821939	nonessential	nonessential	nonessential	none
KPNRH_04698	hpcD	E	VK055_RS13335	0.139426954	0.933006385	-0.076295937	0.937530215	nonessential	nonessential	nonessential	none
KPNRH_04699	hpcG	Q	VK055_RS13340	0.284163336	0.384764135	0.152550461	0.811929434	nonessential	nonessential	nonessential	none
KPNRH_04700	hpcH	G	VK055_RS13345	0.117949115	0.929888681	0.414485919	0.085337524	nonessential	nonessential	nonessential	none
KPNRH_04701	ttuB_4	EGP	VK055_RS13350	0.022795223	0.991212804	0.104832143	0.800807876	nonessential	nonessential	nonessential	none
KPNRH_04702	rhaR_4	K	VK055_RS13355	0.097392982	0.891705028	0.064101552	0.924024269	nonessential	nonessential	nonessential	none
KPNRH_04703	hpaB	C	VK055_RS13360	0.106215365	0.922156148	-0.136897989	0.777103762	nonessential	nonessential	nonessential	none
KPNRH_04704	hpaC	C	VK055_RS13365	0.017707966	0.99683219	-0.000846652	1	nonessential	nonessential	nonessential	none
KPNRH_04705	KPNRH_04705		VK055_RS13370	0.095213697	0.632130932	0.094379444	0.634970853	nonessential	nonessential	nonessential	none
KPNRH_04706	KPNRH_04706		VK055_RS13375	0.026938501	0.966202063	0.003430802	1	nonessential	nonessential	nonessential	none
KPNRH_04707	btsT	T	VK055_RS13380	0.069756013	0.856768927	-0.001624048	1	nonessential	nonessential	nonessential	none
KPNRH_04708	KPNRH_04708	S	VK055_RS13385	0.208386397	0.853027741	-0.364891782	0.438954838	nonessential	nonessential	nonessential	none
KPNRH_04709	yjiA	S	VK055_RS13390	-0.020768147	0.99683219	-0.261725341	0.233132691	nonessential	nonessential	nonessential	none
KPNRH_04710	KPNRH_04710	S	VK055_RS13395	-0.025927769	0.997440038	-0.09965158	0.882122152	nonessential	nonessential	nonessential	none
KPNRH_04711	sad_2	C	VK055_RS13400	0.048428014	0.941732019	0.021033297	0.964861438	nonessential	nonessential	nonessential	none
KPNRH_04712	KPNRH_04712	S	VK055_RS13405	0.240824785	0.390034612	0.299206599	0.212323237	nonessential	nonessential	nonessential	none
KPNRH_04713	rhaS_10	K	VK055_RS13410	0.139745682	0.794398024	-0.00126639	1	nonessential	nonessential	nonessential	none
KPNRH_04714	rhtC_2	E	VK055_RS13415	0.212494668	0.738677203	0.131888145	0.761741746	nonessential	nonessential	nonessential	none
KPNRH_04715	KPNRH_04715	S	VK055_RS13420	0.009115491	1	0.063496013	0.874925141	nonessential	nonessential	nonessential	none
KPNRH_04716	mdtM_2	EGP	VK055_RS13425	0.157193905	0.655886907	0.106885359	0.793399871	nonessential	nonessential	nonessential	none
KPNRH_04717	KPNRH_04717	S	VK055_RS13430	-0.023900071	1	-0.071180472	0.96203975	nonessential	nonessential	nonessential	none
KPNRH_04718	fldC	E	VK055_RS13435	0.296014301	0.11106184	-0.049943074	0.938968863	nonessential	nonessential	nonessential	none
KPNRH_04719	hadI	I	VK055_RS13440	0.308326635	0.310419359	0.139207595	0.757517151	nonessential	nonessential	nonessential	none
KPNRH_04720	KPNRH_04720	S	VK055_RS13445	0.154058356	0.937243389	0.032118868	0.983750098	nonessential	nonessential	nonessential	none
KPNRH_04721	KPNRH_04721	S	VK055_RS13450	0.14638957	0.847966393	0.170196327	0.635083498	nonessential	nonessential	nonessential	none
KPNRH_04722	yibH_3	V	VK055_RS13455	-0.098831246	0.901696658	0.225325204	0.381041087	nonessential	nonessential	nonessential	none
KPNRH_04723	slyA_3	K	VK055_RS13460	0.276557022	0.455065227	0.275585801	0.376083528	nonessential	nonessential	nonessential	none
KPNRH_04724	KPNRH_04724	S	VK055_RS13465	0.76485469	0.283730646	0.217202534	0.898248357	nonessential	nonessential	nonessential	none
KPNRH_04725	norG_2	K	VK055_RS13470	0.044751896	0.975766964	0.133396936	0.757517151	nonessential	nonessential	nonessential	none
KPNRH_04726	fosA	E	VK055_RS13475	0.166761242	0.905597817	0.280673906	0.441627765	nonessential	nonessential	nonessential	none
KPNRH_04727	syrM1	K	VK055_RS13480	-0.03888164	0.978522344	-0.128673427	0.711452751	nonessential	nonessential	nonessential	none
KPNRH_04728	kefG	S	VK055_RS13485	0.182051465	0.711270888	0.055425885	0.933047838	nonessential	nonessential	nonessential	none
KPNRH_04729	lsrD_2	U	VK055_RS13490	0.128769802	0.829356286	0.113143904	0.83504675	nonessential	nonessential	nonessential	none
KPNRH_04730	rbsC_7	U	VK055_RS13495	0.017604068	0.999078496	0.16291728	0.742503435	nonessential	nonessential	nonessential	none
KPNRH_04731	rbsA_2	G	VK055_RS13500	0.080088769	0.907001624	0.175702681	0.504885413	nonessential	nonessential	nonessential	none
KPNRH_04732	lsrB_2	G	VK055_RS13505	0.014607672	0.992291656	0.04286156	0.924357651	nonessential	nonessential	nonessential	none
KPNRH_04733	trpS2	J	VK055_RS13510	-0.062411234	0.944258809	0.087020324	0.866586366	nonessential	nonessential	nonessential	none
KPNRH_04734	KPNRH_04734	M	VK055_RS13520	0.164851376	0.795576988	0.059013701	0.918462249	nonessential	nonessential	nonessential	none
KPNRH_04735	rbbA	V	VK055_RS13525	0.225043244	0.282506762	0.03500187	0.933047838	nonessential	nonessential	nonessential	none
KPNRH_04736	yhhJ	V	VK055_RS13530	0.168678645	0.630235438	-0.108887276	0.753135071	nonessential	nonessential	nonessential	none
KPNRH_04737	KPNRH_04737		VK055_RS13535	0.251239468	0.498391001	-0.075532339	0.882122152	nonessential	nonessential	nonessential	none
KPNRH_04738	KPNRH_04738		NA	NA	NA	NA	NA	essential	essential	essential	NA
KPNRH_04739	KPNRH_04739		NA	NA	NA	NA	NA	essential	essential	essential	NA
KPNRH_04740	KPNRH_04740		NA	NA	NA	NA	NA	essential	essential	essential	NA
KPNRH_04741	KPNRH_04741		NA	NA	NA	NA	NA	essential	essential	essential	NA
KPNRH_04742	KPNRH_04742		NA	NA	NA	NA	NA	essential	essential	essential	NA
KPNRH_04743	roxA_2	S	VK055_RS13565	0.039988658	0.96145481	0.243817196	0.138132023	nonessential	nonessential	nonessential	none
KPNRH_04744	KPNRH_04744	K	VK055_RS13570	0.002315675	1	-0.212299753	0.449400073	nonessential	nonessential	nonessential	none
KPNRH_04745	KPNRH_04745	S	VK055_RS13575	-0.276180077	0.891483392	-0.130756945	0.951376548	nonessential	nonessential	nonessential	none
KPNRH_04746	cusS_1	T	VK055_RS13580	-0.010081794	1	-0.008598088	0.994956801	nonessential	nonessential	nonessential	none
KPNRH_04747	cusR_1	KT	VK055_RS13585	-0.04221269	0.975836842	0.357569238	0.0754072	nonessential	nonessential	nonessential	none
KPNRH_04748	cusC_2	M	VK055_RS13595	0.058538689	0.933006385	0.123903964	0.729767559	nonessential	nonessential	nonessential	none
KPNRH_04749	cusF_1	S	VK055_RS13600	0.032094109	0.992030733	0.038932477	0.965735908	nonessential	nonessential	nonessential	none
KPNRH_04750	cusB_1	M	VK055_RS13605	-0.045689179	0.969672347	-0.040425338	0.954423438	nonessential	nonessential	nonessential	none
KPNRH_04751	cusA_1	P	VK055_RS13610	0.07599933	0.814263237	0.182668956	0.210224891	nonessential	nonessential	nonessential	none
KPNRH_04752	KPNRH_04752	K	VK055_RS13615	-0.228866518	0.787099926	0.009714439	1	nonessential	nonessential	nonessential	none
KPNRH_04753	blc_1	M	VK055_RS13620	-0.13019049	0.906693959	0.01133291	0.995605107	nonessential	nonessential	nonessential	none
KPNRH_04754	mlrA	K	VK055_RS13625	0.070981498	0.937330035	0.052456336	0.933047838	nonessential	nonessential	nonessential	none
KPNRH_04755	KPNRH_04755	S	VK055_RS13630	0.242151021	0.425593905	0.021657915	0.97901739	nonessential	nonessential	nonessential	none
KPNRH_04756	KPNRH_04756	S	VK055_RS13635	0.28941625	0.398971457	0.089772688	0.876527485	nonessential	nonessential	nonessential	none
KPNRH_04757	KPNRH_04757	S	VK055_RS13640	0.249008471	0.448333906	-0.121858323	0.757517151	nonessential	nonessential	nonessential	none
KPNRH_04758	KPNRH_04758	S	VK055_RS13645	0.077661066	0.941732019	-0.078163245	0.890579689	nonessential	nonessential	nonessential	none
KPNRH_04759	ufaA1	M	VK055_RS13650	-0.006268158	1	-0.034430155	0.962658987	nonessential	nonessential	nonessential	none
KPNRH_04760	KPNRH_04760	S	VK055_RS13655	0.071278714	0.962741246	0.097168554	0.945800216	nonessential	nonessential	nonessential	none
KPNRH_04761	KPNRH_04761	H	VK055_RS13660	-0.210407496	0.655210302	0.337643536	0.18095806	nonessential	nonessential	nonessential	none
KPNRH_04762	KPNRH_04762	S	VK055_RS13665	-0.027068268	0.999078496	0.168936434	0.791369215	nonessential	nonessential	nonessential	none
KPNRH_04763	KPNRH_04763	S	VK055_RS13670	0.208738636	0.661558603	0.177191664	0.591835935	nonessential	nonessential	nonessential	none
KPNRH_04764	lamB_3	M	VK055_RS13675	0.140151556	0.531443934	0.10006052	0.788137119	nonessential	nonessential	nonessential	none
KPNRH_04765	xylA_2	G	VK055_RS13685	0.17400313	0.105009053	0.078876177	0.742364468	nonessential	nonessential	nonessential	none
KPNRH_04766	uidB	G	VK055_RS13690	0.000664496	1	0.018651187	0.96275914	nonessential	nonessential	nonessential	none
KPNRH_04767	xynB	G	VK055_RS13695	0.023707284	0.973889458	0.051121386	0.866586366	nonessential	nonessential	nonessential	none
KPNRH_04768	KPNRH_04768	L	VK055_RS13700	0.162923366	0.731182509	-0.027354329	0.970075946	nonessential	nonessential	nonessential	none
KPNRH_04769	KPNRH_04769	V	NA	0.167851706	0.656837859	0.057548185	0.915897705	nonessential	nonessential	nonessential	none
KPNRH_04770	KPNRH_04770		NA	0.090569631	0.655886907	0.097690771	0.629487785	nonessential	nonessential	nonessential	none
KPNRH_04771	KPNRH_04771		NA	0.095890408	0.747001144	0.153401481	0.501369839	nonessential	nonessential	nonessential	none
KPNRH_04772	hcpA_4	S	NA	0.081252694	0.76020443	0.041343896	0.888760205	nonessential	nonessential	nonessential	none
KPNRH_04773	KPNRH_04773	L	NA	0.10324547	0.563067847	0.124619125	0.54283674	nonessential	nonessential	nonessential	none
KPNRH_04774	KPNRH_04774		NA	0.074512532	0.984971781	0.28681867	0.697803355	nonessential	nonessential	nonessential	none
KPNRH_04775	KPNRH_04775	L	NA	0.003563909	1	-0.0948918	0.895998687	nonessential	nonessential	nonessential	none
KPNRH_04776	KPNRH_04776	L	NA	0.107236202	0.84679718	0.1694702	0.441627765	nonessential	nonessential	nonessential	none
KPNRH_04777	KPNRH_04777	S	NA	-0.115464846	0.962741246	0.227755973	0.851471274	nonessential	nonessential	nonessential	none
KPNRH_04778	KPNRH_04778		NA	-0.206264748	0.84679718	0.049201541	0.972616145	nonessential	nonessential	nonessential	none
KPNRH_04779	KPNRH_04779	S	NA	0.542451151	0.556286217	0.162487313	0.898989713	nonessential	nonessential	nonessential	none
KPNRH_04780	KPNRH_04780		NA	-0.18768088	0.95387893	0.674397316	0.298421232	nonessential	nonessential	nonessential	none
KPNRH_04781	KPNRH_04781		NA	0.465514568	0.826999715	-0.247126958	0.863814421	nonessential	nonessential	nonessential	none
KPNRH_04782	KPNRH_04782	K	NA	0.013204519	1	-0.189856821	0.828201692	nonessential	nonessential	nonessential	none
KPNRH_04783	KPNRH_04783		NA	-0.010847323	1	-0.081039526	0.876909347	nonessential	nonessential	nonessential	none
KPNRH_04784	KPNRH_04784	S	NA	0.117483543	0.962741246	0.108678938	0.931478828	nonessential	nonessential	nonessential	none
KPNRH_04785	KPNRH_04785	S	NA	0.101813901	0.944258809	-0.076679156	0.916705521	nonessential	nonessential	nonessential	none
KPNRH_04786	KPNRH_04786		NA	0.113116243	0.711938691	0.103117638	0.634676796	nonessential	nonessential	nonessential	none
KPNRH_04787	KPNRH_04787		NA	0.105011655	0.635690288	0.10521796	0.709419408	nonessential	nonessential	nonessential	none
KPNRH_04788	KPNRH_04788		NA	0.029417349	0.962741246	0.147902204	0.352037175	nonessential	nonessential	nonessential	none
KPNRH_04789	intA_4	L	NA	0.109295121	0.556286217	0.091825369	0.689805552	nonessential	nonessential	nonessential	none
KPNRH_04790	KPNRH_04790		NA	NA	NA	NA	NA	essential	essential	essential	NA
KPNRH_04791	can_2	P	VK055_RS13925	0.041520871	0.983419392	0.01174313	0.995405276	nonessential	nonessential	nonessential	none
KPNRH_04792	dauA_3	P	VK055_RS13930	0.035867201	0.977895687	-0.029233074	0.961581993	nonessential	nonessential	nonessential	none
KPNRH_04793	ahr	S	VK055_RS13935	0.01349215	1	0.085410148	0.895533281	nonessential	nonessential	nonessential	none
KPNRH_04794	ugpA_2	P	VK055_RS13940	0.003314778	1	0.107637673	0.810694448	nonessential	nonessential	nonessential	none
KPNRH_04795	lacG_2	P	VK055_RS13945	-0.006801174	1	-0.019330875	0.980854727	nonessential	nonessential	nonessential	none
KPNRH_04796	cpdA_2	S	VK055_RS13950	0.277096364	0.371967037	0.168937386	0.733504373	nonessential	nonessential	nonessential	none
KPNRH_04797	ugpC_2	P	VK055_RS13955	-0.080106545	0.931912915	0.055672831	0.957730296	nonessential	nonessential	nonessential	none
KPNRH_04798	ugpB_2	G	VK055_RS13960	-0.104187775	0.808833486	0.023787362	0.96808247	nonessential	nonessential	nonessential	none
KPNRH_04799	iolE_4	G	VK055_RS13965	0.311569368	0.317683876	0.000973306	1	nonessential	nonessential	nonessential	none
KPNRH_04800	KPNRH_04800	G	VK055_RS13970	-0.060661886	0.944258809	0.147593905	0.693388683	nonessential	nonessential	nonessential	none
KPNRH_04801	iolG_5	S	VK055_RS13975	0.085803289	0.907077461	0.212076943	0.4011261	nonessential	nonessential	nonessential	none
KPNRH_04802	iolD	E	VK055_RS13980	0.132002177	0.656837859	0.035975821	0.938473206	nonessential	nonessential	nonessential	none
KPNRH_04803	iolC	G	VK055_RS13990	0.242157915	0.157820598	0.136012263	0.627661681	nonessential	nonessential	nonessential	none
KPNRH_04804	hexR_3	K	VK055_RS13995	-0.341620854	0.205087664	-0.504991637	0.008113247	nonessential	nonessential	nonessential	none
KPNRH_04805	KPNRH_04805		NA	0.027582997	1	0.497877927	0.355154236	nonessential	nonessential	nonessential	none
KPNRH_04806	iolB	G	VK055_RS14015	0.14783623	0.84679718	-0.06850032	0.918462249	nonessential	nonessential	nonessential	none
KPNRH_04807	bauC	C	VK055_RS14020	0.127119761	0.658983673	0.137625556	0.693388683	nonessential	nonessential	nonessential	none
KPNRH_04808	iolI	G	VK055_RS14025	0.058279049	0.949500636	0.064000785	0.918462249	nonessential	nonessential	nonessential	none
KPNRH_04809	KPNRH_04809	S	VK055_RS14030	-0.02216764	0.986819444	0.013404509	0.98497575	nonessential	nonessential	nonessential	none
KPNRH_04810	lptG	S	VK055_RS14035	NA	NA	NA	NA	essential	essential	essential	NA
KPNRH_04811	lptF	S	VK055_RS14040	NA	NA	NA	NA	essential	essential	essential	NA
KPNRH_04812	pepA	E	VK055_RS14045	0.031959511	0.981678399	0.043658461	0.948493569	nonessential	nonessential	nonessential	none
KPNRH_04813	holC	L	VK055_RS14050	-0.394451437	0.944258809	1.535712373	0.431135211	ambiguous	essential	nonessential	NA
KPNRH_04814	valS	J	VK055_RS14055	-0.733885112	1	-2.607096971	0.866586366	essential	essential	essential	NA
KPNRH_04815	KPNRH_04815	K	VK055_RS14060	-0.311364261	0.322191204	0.277845181	0.452309355	nonessential	nonessential	nonessential	none
KPNRH_04816	KPNRH_04816	FJ	VK055_RS14065	0.031995775	0.984971781	0.241538649	0.473996552	nonessential	nonessential	nonessential	none
KPNRH_04817	rraB	S	VK055_RS14070	-0.069243957	0.977136382	0.244093714	0.707231523	nonessential	nonessential	nonessential	none
KPNRH_04818	argI	E	VK055_RS14075	0.058528608	0.944258809	0.346908438	0.059957113	nonessential	nonessential	nonessential	none
KPNRH_04819	yurK	K	VK055_RS14080	0.052341325	0.949500636	0.057536365	0.93929066	nonessential	nonessential	nonessential	none
KPNRH_04820	KPNRH_04820	S	VK055_RS14085	0.11058964	0.718373956	0.207325264	0.172325998	nonessential	nonessential	nonessential	none
KPNRH_04821	ade	S	VK055_RS14090	0.121249522	0.629301988	0.075896024	0.847086094	nonessential	nonessential	nonessential	none
KPNRH_04822	frlD	G	VK055_RS14095	0.20142699	0.148928878	0.188556755	0.26291973	nonessential	nonessential	nonessential	none
KPNRH_04823	frlB_3	G	VK055_RS14100	0.04299394	0.939434623	0.167251385	0.362470471	nonessential	nonessential	nonessential	none
KPNRH_04824	tabA	G	VK055_RS14110	-0.00305247	1	0.308229722	0.348707655	nonessential	nonessential	nonessential	none
KPNRH_04825	pyrB	F	VK055_RS14115	-0.070411179	0.94503683	-0.848872412	1.28E-07	nonessential	nonessential	nonessential	none
KPNRH_04826	pyrI	F	VK055_RS14120	0.08729315	0.951512816	0.248582092	0.455729501	nonessential	nonessential	nonessential	none
KPNRH_04827	ridA_1	J	VK055_RS14125	-0.43099984	0.831770114	-0.405183902	0.75552593	nonessential	nonessential	nonessential	none
KPNRH_04828	mgtA	P	VK055_RS14130	0.137874592	0.6258305	-0.070425475	0.860162925	nonessential	nonessential	nonessential	none
KPNRH_04829	KPNRH_04829		NA	0.213971846	0.918309326	0.412997162	0.50303022	nonessential	nonessential	nonessential	none
KPNRH_04830	treR	K	VK055_RS14135	0.163941163	0.752848871	0.194748314	0.608937755	nonessential	nonessential	nonessential	none
KPNRH_04831	treB	G	VK055_RS14140	0.161355784	0.808380836	0.344911099	0.143008915	nonessential	nonessential	nonessential	none
KPNRH_04832	treC	G	VK055_RS14145	-0.6627261	0.655210302	-0.906418964	0.330383498	nonessential	nonessential	nonessential	none
KPNRH_04833	licC_6	G	VK055_RS14150	0.109827416	0.871725523	0.262266761	0.228580565	nonessential	nonessential	nonessential	none
KPNRH_04834	licH_2	G	VK055_RS14155	0.184101308	0.556286217	0.316851466	0.064051602	nonessential	nonessential	nonessential	none
KPNRH_04835	celA_2	G	VK055_RS14160	-0.318889142	0.84679718	-0.350266995	0.607062783	nonessential	nonessential	nonessential	none
KPNRH_04836	hexR_4	K	VK055_RS14170	0.108908086	0.859539113	-0.062006448	0.914453452	nonessential	nonessential	nonessential	none
KPNRH_04837	nrdD	F	VK055_RS14180	0.084729724	0.840773884	0.102426676	0.701164694	nonessential	nonessential	nonessential	none
KPNRH_04838	nrdG	O	VK055_RS14185	-0.035092488	0.99683219	0.182205332	0.663570699	nonessential	nonessential	nonessential	none
KPNRH_04839	relE	DJ	VK055_RS14190	0.14665698	0.892796361	0.196709461	0.772780651	nonessential	nonessential	nonessential	none
KPNRH_04840	relB	L	VK055_RS14195	-0.025986211	1	0.162199203	0.838980217	nonessential	nonessential	nonessential	none
KPNRH_04841	licR	GK	VK055_RS14200	0.023206974	0.984971781	0.197563194	0.333992256	nonessential	nonessential	nonessential	none
KPNRH_04842	pgl_2	G	VK055_RS14205	0.058944513	0.937243389	0.056031485	0.947588149	nonessential	nonessential	nonessential	none
KPNRH_04843	dgaF	S	VK055_RS14210	0.025815435	0.998280948	0.307383681	0.212254119	nonessential	nonessential	nonessential	none
KPNRH_04844	dgaE	E	VK055_RS14215	0.004863514	1	-0.025917373	0.964693789	nonessential	nonessential	nonessential	none
KPNRH_04845	KPNRH_04845	S	VK055_RS14220	0.06716189	0.907001624	0.305367007	0.044582013	nonessential	nonessential	nonessential	none
KPNRH_04846	KPNRH_04846	S	VK055_RS14225	0.011386495	1	0.002668698	1	nonessential	nonessential	nonessential	none
KPNRH_04847	KPNRH_04847	S	VK055_RS14230	0.185450956	0.747001144	0.314286983	0.371945141	nonessential	nonessential	nonessential	none
KPNRH_04848	KPNRH_04848	S	VK055_RS14235	0.025000937	0.999078496	-0.156133322	0.842546	nonessential	nonessential	nonessential	none
KPNRH_04849	KPNRH_04849	S	VK055_RS14240	0.055302665	0.991772611	0.411365664	0.165295147	nonessential	nonessential	nonessential	none
KPNRH_04850	KPNRH_04850	S	VK055_RS14245	0.07584433	0.957251464	0.014654096	0.994957339	nonessential	nonessential	nonessential	none
KPNRH_04851	cybC	C	VK055_RS14255	0.220510045	0.718373956	0.323442323	0.425832151	nonessential	nonessential	nonessential	none
KPNRH_04852	pmbA	S	VK055_RS14260	-0.009119102	1	-0.165599467	0.6411709	nonessential	nonessential	nonessential	none
KPNRH_04853	KPNRH_04853	S	VK055_RS14265	-0.569704746	0.738201355	0.04923893	0.992311567	nonessential	nonessential	nonessential	none
KPNRH_04854	KPNRH_04854	G	VK055_RS14275	0.375908493	0.011085319	0.223979794	0.38092851	nonessential	nonessential	nonessential	none
KPNRH_04855	KPNRH_04855	K	VK055_RS14280	0.278733411	0.334601727	0.293009678	0.376083528	nonessential	nonessential	nonessential	none
KPNRH_04856	mpl	M	VK055_RS14285	0.069760134	0.944258809	0.128455495	0.591835935	nonessential	nonessential	nonessential	none
KPNRH_04857	fbp	G	VK055_RS14290	0.013148582	1	0.052867087	0.955498431	nonessential	nonessential	nonessential	none
KPNRH_04858	yjfF	G	VK055_RS14295	0.175236765	0.674471446	0.280668123	0.19527832	nonessential	nonessential	nonessential	none
KPNRH_04859	ytfT	G	VK055_RS14300	0.13487338	0.859744045	0.193511703	0.510297182	nonessential	nonessential	nonessential	none
KPNRH_04860	fruK	P	VK055_RS14305	0.106188339	0.84679718	0.103430659	0.784848129	nonessential	nonessential	nonessential	none
KPNRH_04861	ytfQ_2	G	VK055_RS14315	0.192706286	0.508906285	0.258104944	0.289715985	nonessential	nonessential	nonessential	none
KPNRH_04862	ppa_2	C	VK055_RS14320	NA	NA	1.904392017	1	essential	essential	ambiguous	NA
KPNRH_04863	KPNRH_04863		VK055_RS14325	0.283488523	0.157820598	0.148926142	0.448826921	nonessential	nonessential	nonessential	none
KPNRH_04864	KPNRH_04864		NA	-0.459390679	0.209706362	0.473708656	0.131531391	nonessential	nonessential	nonessential	none
KPNRH_04865	KPNRH_04865		NA	0.210285422	0.03976367	0.153498544	0.304794238	nonessential	nonessential	nonessential	none
KPNRH_04866	ytfP	S	VK055_RS14330	-0.191331723	0.839255834	-0.18022778	0.87115794	nonessential	nonessential	nonessential	none
KPNRH_04867	tamB	M	VK055_RS14335	0.117339615	0.661558603	0.18699795	0.240087961	nonessential	nonessential	nonessential	none
KPNRH_04868	tamA	M	VK055_RS14340	0.193205213	0.15744848	0.177790179	0.363666045	nonessential	nonessential	nonessential	none
KPNRH_04869	msrA	O	VK055_RS14345	0.021594587	0.999078496	-0.088834567	0.851320641	nonessential	nonessential	nonessential	none
KPNRH_04870	KPNRH_04870		NA	0.323243987	0.559887141	0.110081227	0.898989713	nonessential	nonessential	nonessential	none
KPNRH_04871	KPNRH_04871	P	VK055_RS14350	0.07478377	0.907001624	0.169308498	0.483773344	nonessential	nonessential	nonessential	none
KPNRH_04872	KPNRH_04872	S	VK055_RS14370	-0.033660772	0.999078496	0.316320233	0.303719866	nonessential	nonessential	nonessential	none
KPNRH_04873	ytfJ	S	VK055_RS14375	0.12320238	0.818620692	-0.024658928	0.978765366	nonessential	nonessential	nonessential	none
KPNRH_04874	cysQ	P	VK055_RS14380	-0.794753314	0.00215999	-7.097297802	6.55E-136	nonessential	nonessential	nonessential	depleted.6h
KPNRH_04875	cpdB	F	VK055_RS14385	0.051859393	0.915181322	0.158699466	0.610653439	nonessential	nonessential	nonessential	none
KPNRH_04876	KPNRH_04876	K	VK055_RS14390	-0.491237853	0.323594951	0.333499166	0.335075206	nonessential	nonessential	nonessential	none
KPNRH_04877	qorB	GM	VK055_RS14395	0.294081545	0.123301291	0.207061764	0.510654385	nonessential	nonessential	nonessential	none
KPNRH_04878	rhaS_11	K	VK055_RS14400	0.273646401	0.110420183	0.068534124	0.888901776	nonessential	nonessential	nonessential	none
KPNRH_04879	ytfF	EG	VK055_RS14405	0.221986497	0.162514936	0.227716165	0.216082791	nonessential	nonessential	nonessential	none
KPNRH_04880	ytfE	D	VK055_RS14410	0.059298537	0.957655458	0.232441711	0.625389107	nonessential	nonessential	nonessential	none
KPNRH_04881	cycA_2	E	VK055_RS14415	-0.058092896	0.929888681	0.121467684	0.72337372	nonessential	nonessential	nonessential	none
KPNRH_04882	fklB	G	VK055_RS14420	0.171551635	0.745563669	0.346117201	0.120257212	nonessential	nonessential	nonessential	none
KPNRH_04883	KPNRH_04883	M	VK055_RS14425	0.056507779	0.978150281	0.033290639	0.964761229	nonessential	nonessential	nonessential	none
KPNRH_04884	rplI	J	VK055_RS14430	-0.351917732	0.944258809	0.441197482	0.818875869	nonessential	nonessential	nonessential	none
KPNRH_04885	rpsR	J	VK055_RS14435	NA	NA	NA	NA	ambiguous	essential	essential	NA
KPNRH_04886	priB	L	VK055_RS14440	NA	NA	NA	NA	essential	essential	essential	NA
KPNRH_04887	rpsF	J	VK055_RS14445	NA	NA	NA	NA	essential	essential	essential	NA
KPNRH_04888	KPNRH_04888	S	VK055_RS14450	-0.110010968	0.907001624	-0.067964777	0.916705521	nonessential	nonessential	nonessential	none
KPNRH_04889	KPNRH_04889	EGP	VK055_RS14455	0.083600826	0.845103758	0.118191935	0.745194969	nonessential	nonessential	nonessential	none
KPNRH_04890	ulaF	G	VK055_RS14460	0.153992201	0.718373956	0.066979508	0.890579689	nonessential	nonessential	nonessential	none
KPNRH_04891	ulaE	G	VK055_RS14465	0.188201309	0.563067847	0.260161428	0.36648032	nonessential	nonessential	nonessential	none
KPNRH_04892	ulaD	G	VK055_RS14470	0.180294459	0.737581543	0.11397318	0.862478073	nonessential	nonessential	nonessential	none
KPNRH_04893	ulaC_2	G	VK055_RS14475	-0.090523295	0.953158096	0.106707214	0.866586366	nonessential	nonessential	nonessential	none
KPNRH_04894	ulaB_2	G	VK055_RS14480	-0.124089843	0.91447918	-0.141658479	0.882122152	nonessential	nonessential	nonessential	none
KPNRH_04895	ulaA_3	G	VK055_RS14485	0.047458015	0.941732019	0.114125662	0.726914657	nonessential	nonessential	nonessential	none
KPNRH_04896	ulaG	S	VK055_RS14490	-0.06359379	0.944258809	0.115240864	0.760214338	nonessential	nonessential	nonessential	none
KPNRH_04897	ulaR	K	VK055_RS14495	0.030032546	0.995765433	-0.506590195	0.057153419	nonessential	nonessential	nonessential	none
KPNRH_04898	KPNRH_04898	S	VK055_RS14500	-0.098639037	0.944258809	0.079804221	0.912435382	nonessential	nonessential	nonessential	none
KPNRH_04899	bsmA	S	VK055_RS14505	0.071732536	0.960334498	0.317549712	0.515738015	nonessential	nonessential	nonessential	none
KPNRH_04900	KPNRH_04900	S	VK055_RS14510	0.064728941	0.981678399	0.256244874	0.655323264	nonessential	nonessential	nonessential	none
KPNRH_04901	aidB	I	VK055_RS14515	0.21286881	0.389790953	0.211410824	0.435086602	nonessential	nonessential	nonessential	none
KPNRH_04902	rlmB	J	VK055_RS14520	-0.337159869	0.281318983	-0.065034371	0.913319242	nonessential	nonessential	nonessential	none
KPNRH_04903	rnr	J	VK055_RS14525	0.004687428	1	0.204000705	0.285989018	nonessential	nonessential	nonessential	none
KPNRH_04904	nsrR	K	VK055_RS14530	-0.58312582	0.556021625	-0.249963456	0.757517151	nonessential	nonessential	nonessential	none
KPNRH_04905	purA	F	VK055_RS14535	-4.176906317	4.81E-10	-3.336104797	0.005211783	nonessential	nonessential	essential	depleted.both.stbl
KPNRH_04906	KPNRH_04906	S	VK055_RS14540	-0.514565172	0.068450894	-0.225888042	0.615087296	nonessential	nonessential	nonessential	none
KPNRH_04907	KPNRH_04907		VK055_RS14550	0.269566329	0.517465628	0.103851193	0.891305693	nonessential	nonessential	nonessential	none
KPNRH_04908	hflC	O	VK055_RS14555	-0.098881108	0.907001624	-0.459690518	0.038957133	nonessential	nonessential	nonessential	none
KPNRH_04909	hflK	O	VK055_RS14560	-0.007618564	1	-0.318474511	0.163970941	nonessential	nonessential	nonessential	none
KPNRH_04910	hflX	S	VK055_RS14565	0.052444123	0.944258809	0.15481105	0.553029574	nonessential	nonessential	nonessential	none
KPNRH_04911	hfq	J	VK055_RS14570	-2.106163849	0.292625382	-0.508430797	0.90707074	nonessential	nonessential	nonessential	none
KPNRH_04912	miaA	F	VK055_RS14575	-0.759962868	0.673691864	-0.577968042	0.593450899	nonessential	nonessential	nonessential	none
KPNRH_04913	mutL	L	VK055_RS14580	0.001809442	1	-0.313846459	0.071556424	nonessential	nonessential	nonessential	none
KPNRH_04914	amiB	M	VK055_RS14585	-0.044038374	0.944258809	-0.007774554	0.994158813	nonessential	nonessential	nonessential	none
KPNRH_04915	tsaE	S	VK055_RS14590	-0.711408567	0.571796473	0.473810364	0.713458683	nonessential	nonessential	nonessential	none
KPNRH_04916	nnr	H	VK055_RS14595	0.038484754	0.973235114	0.192719287	0.335075206	nonessential	nonessential	nonessential	none
KPNRH_04917	queG	C	VK055_RS14600	0.006005966	1	-0.178735206	0.623926434	nonessential	nonessential	nonessential	none
KPNRH_04918	KPNRH_04918		NA	NA	NA	NA	NA	essential	essential	essential	NA
KPNRH_04919	KPNRH_04919		NA	0.449314962	0.981678399	1.514999578	0.601285906	nonessential	nonessential	nonessential	none
KPNRH_04920	KPNRH_04920		NA	NA	NA	NA	NA	essential	essential	essential	NA
KPNRH_04921	artJ_2	ET	VK055_RS14625	0.241083544	0.248323478	0.201375327	0.54283674	nonessential	nonessential	nonessential	none
KPNRH_04922	orn	L	VK055_RS14630	-3.536695437	0.691986078	-3.527567248	0.580765452	essential	essential	essential	NA
KPNRH_04923	rsgA	S	VK055_RS14635	-0.181720917	0.995765433	0.342116403	0.936106071	essential	essential	essential	NA
KPNRH_04924	psd	I	VK055_RS14640	-0.21593884	0.966202063	-0.759215322	0.879802783	essential	ambiguous	ambiguous	NA
KPNRH_04925	mscM	M	VK055_RS14645	0.095017583	0.736419542	0.163397308	0.252732639	nonessential	nonessential	nonessential	none
KPNRH_04926	yjeM	E	VK055_RS14650	0.031155034	0.977895687	0.241146313	0.274853707	nonessential	nonessential	nonessential	none
KPNRH_04927	epmA	J	VK055_RS14655	0.188056818	0.990925268	1.36577804	0.734537658	nonessential	essential	nonessential	none
KPNRH_04928	frdA	C	VK055_RS14660	0.04122754	0.967111225	0.076832239	0.809275683	nonessential	nonessential	nonessential	none
KPNRH_04929	frdB	C	VK055_RS14665	0.161925148	0.727231475	0.094863367	0.856041881	nonessential	nonessential	nonessential	none
KPNRH_04930	frdC	C	VK055_RS14670	-0.030435219	0.99831679	0.134856474	0.882122152	nonessential	nonessential	nonessential	none
KPNRH_04931	frdD	C	VK055_RS14675	0.271107425	0.480722872	0.354983916	0.507047478	nonessential	nonessential	nonessential	none
KPNRH_04932	blc_2	M	VK055_RS14680	0.327223759	0.659835146	0.348029133	0.123151953	nonessential	nonessential	nonessential	none
KPNRH_04933	sugE	U	VK055_RS14685	0.110850593	0.95329185	0.21941614	0.757517151	nonessential	nonessential	nonessential	none
KPNRH_04934	KPNRH_04934	S	VK055_RS14690	-0.21847314	0.777475161	0.555006166	0.053176102	nonessential	nonessential	nonessential	none
KPNRH_04935	KPNRH_04935	S	VK055_RS14695	-0.29339774	0.84679718	-0.844458919	0.036789266	nonessential	nonessential	nonessential	none
KPNRH_04936	efp	J	VK055_RS14700	-4.891731913	0.123301291	-0.945815812	0.811288206	essential	essential	essential	NA
KPNRH_04937	epmB	C	VK055_RS14705	-0.359139024	0.816481309	-0.547256279	0.650249025	nonessential	nonessential	nonessential	none
KPNRH_04938	KPNRH_04938	K	NA	0.083218738	0.766710358	0.109591736	0.561297238	nonessential	nonessential	nonessential	none
KPNRH_04939	KPNRH_04939	L	NA	NA	NA	NA	NA	essential	essential	essential	NA
KPNRH_04940	KPNRH_04940	NU	NA	0.173138953	0.326575732	0.245166059	0.079902554	nonessential	nonessential	nonessential	none
KPNRH_04941	fimC_2	M	NA	0.081213723	0.74660809	0.050909935	0.858058931	nonessential	nonessential	nonessential	none
KPNRH_04942	elfC	NU	NA	0.126272042	0.345348285	0.238452644	0.026079754	nonessential	nonessential	nonessential	none
KPNRH_04943	KPNRH_04943	NU	NA	0.092501525	0.600431052	0.155610136	0.241685843	nonessential	nonessential	nonessential	none
KPNRH_04944	KPNRH_04944		NA	0.098609674	0.655886907	0.094872866	0.639968091	nonessential	nonessential	nonessential	none
KPNRH_04945	KPNRH_04945		NA	0.082609728	0.702305274	0.16186209	0.271023055	nonessential	nonessential	nonessential	none
KPNRH_04946	cvaA	M	VK055_RS14715	0.096323083	0.556286217	0.136134758	0.383470188	nonessential	nonessential	nonessential	none
KPNRH_04947	hlyB	V	VK055_RS14720	0.097086783	0.563067847	0.14986212	0.270097026	nonessential	nonessential	nonessential	none
KPNRH_04948	KPNRH_04948	S	NA	0.157659712	0.135675748	0.108473183	0.581644671	nonessential	nonessential	nonessential	none
KPNRH_04949	KPNRH_04949	S	VK055_RS14730	0.178052197	0.759018169	-0.043945834	0.961574368	nonessential	nonessential	nonessential	none
KPNRH_04950	groL	O	VK055_RS14765	NA	NA	1.914917682	1	essential	essential	essential	NA
KPNRH_04951	groS	O	VK055_RS14770	NA	NA	NA	NA	essential	essential	essential	NA
KPNRH_04952	yjeH	E	VK055_RS14780	0.135926109	0.557230319	0.320624169	0.022999987	nonessential	nonessential	nonessential	none
KPNRH_04953	KPNRH_04953	S	VK055_RS14785	0.006965337	1	0.021001983	0.992056	nonessential	nonessential	nonessential	none
KPNRH_04954	aspA	E	VK055_RS14795	0.095759079	0.736451049	0.123584947	0.596324004	nonessential	nonessential	nonessential	none
KPNRH_04955	dcuA	S	VK055_RS14800	0.138132236	0.556286217	0.230262141	0.245653395	nonessential	nonessential	nonessential	none
KPNRH_04956	cutA	P	VK055_RS14805	0.170855326	0.767750087	-0.344688888	0.560378794	nonessential	nonessential	nonessential	none
KPNRH_04957	dsbD_2	CO	VK055_RS14810	0.149066494	0.384764135	-0.067715343	0.866586366	nonessential	nonessential	nonessential	none
KPNRH_04958	KPNRH_04958	K	VK055_RS14815	0.108388609	0.859744045	0.140293699	0.724446339	nonessential	nonessential	nonessential	none
KPNRH_04959	KPNRH_04959	S	VK055_RS14820	-0.039361897	0.944258809	0.248198075	0.039260961	nonessential	nonessential	nonessential	none
KPNRH_04960	KPNRH_04960		NA	NA	NA	NA	NA	essential	essential	essential	NA
KPNRH_04961	KPNRH_04961	L	NA	NA	NA	NA	NA	essential	essential	essential	NA
KPNRH_04962	KPNRH_04962	L	NA	NA	NA	NA	NA	essential	essential	essential	NA
KPNRH_04963	KPNRH_04963	S	VK055_RS14855	-0.214631916	0.759188436	0.114101713	0.687405315	nonessential	nonessential	nonessential	none
KPNRH_04964	KPNRH_04964	K	VK055_RS14865	-0.033320559	0.95568857	0.026659483	0.944503887	nonessential	nonessential	nonessential	none
KPNRH_04965	pgaA	H	VK055_RS14870	0.102411509	0.677433665	0.166925327	0.227300731	nonessential	nonessential	nonessential	none
KPNRH_04966	pgaB	G	VK055_RS14875	-0.033751215	0.975766964	0.105023932	0.844420411	nonessential	nonessential	nonessential	none
KPNRH_04967	pgaC	M	VK055_RS14880	0.162073013	0.563067847	0.211103849	0.396967989	nonessential	nonessential	nonessential	none
KPNRH_04968	KPNRH_04968	S	VK055_RS14885	0.110465678	0.962280285	0.220109868	0.802864778	nonessential	nonessential	nonessential	none
KPNRH_04969	KPNRH_04969	O	VK055_RS14890	0.13560912	0.826999715	0.295780562	0.553524506	nonessential	nonessential	nonessential	none
KPNRH_04970	KPNRH_04970	P	VK055_RS14900	0.222220444	0.563067847	0.131185739	0.816281057	nonessential	nonessential	nonessential	none
KPNRH_04971	cbpA	O	VK055_RS14910	0.199754578	0.542560249	0.272327374	0.384579206	nonessential	nonessential	nonessential	none
KPNRH_04972	cbpM	K	VK055_RS14915	-0.177224735	0.817422453	0.103702937	0.895533281	nonessential	nonessential	nonessential	none
KPNRH_04973	KPNRH_04973	L	NA	NA	NA	NA	NA	essential	essential	essential	NA
KPNRH_04974	KPNRH_04974	L	NA	NA	NA	NA	NA	essential	essential	essential	NA
KPNRH_04975	KPNRH_04975	S	VK055_RS14920	0.367994163	0.557230319	-0.112271651	0.945991159	nonessential	nonessential	nonessential	none
KPNRH_04976	parM_1	O	VK055_RS14925	-0.081928313	0.891483392	0.337018468	0.173412379	nonessential	nonessential	nonessential	none
KPNRH_04977	melB	G	VK055_RS14935	0.044338256	0.944258809	0.214283301	0.197409522	nonessential	nonessential	nonessential	none
KPNRH_04978	melA	G	VK055_RS14940	-0.026071022	0.981678399	0.39286669	0.028081982	nonessential	nonessential	nonessential	none
KPNRH_04979	melR	K	VK055_RS14945	-0.148440252	0.655886907	0.074188499	0.870772277	nonessential	nonessential	nonessential	none
KPNRH_04980	proP_3	EGP	VK055_RS14950	0.046228661	0.932765698	0.067817304	0.830222087	nonessential	nonessential	nonessential	none
KPNRH_04981	KPNRH_04981	P	VK055_RS14960	0.065714049	0.95568857	0.378125478	0.072288772	nonessential	nonessential	nonessential	none
KPNRH_04982	KPNRH_04982	S	VK055_RS14965	-0.146841154	0.781089575	0.043768941	0.955997685	nonessential	nonessential	nonessential	none
KPNRH_04983	phnF	K	VK055_RS14970	-0.221701988	0.4822915	0.144956959	0.747771055	nonessential	nonessential	nonessential	none
KPNRH_04984	phnG	P	VK055_RS14975	-0.185335357	0.865939831	0.312280281	0.396612452	nonessential	nonessential	nonessential	none
KPNRH_04985	phnH	P	VK055_RS14980	0.351558115	0.163372219	0.196177106	0.567087748	nonessential	nonessential	nonessential	none
KPNRH_04986	phnI	P	VK055_RS14985	0.018721234	0.998280948	0.146687083	0.701164694	nonessential	nonessential	nonessential	none
KPNRH_04987	phnJ	H	VK055_RS14990	0.286504804	0.215137938	0.180441783	0.650249025	nonessential	nonessential	nonessential	none
KPNRH_04988	phnK	P	VK055_RS14995	-0.022247387	0.998812701	-0.084330982	0.862671901	nonessential	nonessential	nonessential	none
KPNRH_04989	phnL	P	VK055_RS15000	0.147776979	0.905597817	0.131628104	0.781768266	nonessential	nonessential	nonessential	none
KPNRH_04990	phnM	P	VK055_RS15005	0.073126132	0.939019558	0.089085824	0.866586366	nonessential	nonessential	nonessential	none
KPNRH_04991	phnN	F	VK055_RS15010	0.445129229	0.146611508	0.320122843	0.662367053	nonessential	nonessential	nonessential	none
KPNRH_04992	phnP	S	VK055_RS15015	0.123631907	0.817422453	0.177968739	0.697803355	nonessential	nonessential	nonessential	none
KPNRH_04993	KPNRH_04993		VK055_RS15020	0.134600381	0.91535621	-0.00883062	1	nonessential	nonessential	nonessential	none
KPNRH_04994	rcsC_4	T	VK055_RS15025	0.103523785	0.771419642	0.085654915	0.788772353	nonessential	nonessential	nonessential	none
KPNRH_04995	rbsA_3	P	VK055_RS15030	0.074383249	0.930767799	0.15620369	0.54594103	nonessential	nonessential	nonessential	none
KPNRH_04996	rbsC_8	U	VK055_RS15035	0.060718382	0.962280285	0.07620963	0.900588488	nonessential	nonessential	nonessential	none
KPNRH_04997	rbsB_3	G	VK055_RS15040	-0.195559369	0.597170138	0.128497061	0.817422078	nonessential	nonessential	nonessential	none
KPNRH_04998	rbsK_3	G	VK055_RS15045	0.156670084	0.542560249	0.090785562	0.890256286	nonessential	nonessential	nonessential	none
KPNRH_04999	KPNRH_04999	S	VK055_RS15050	0.210292501	0.10530428	0.015387075	0.977666588	nonessential	nonessential	nonessential	none
KPNRH_05000	KPNRH_05000	K	VK055_RS15055	NA	NA	NA	NA	essential	essential	essential	NA
KPNRH_05001	ompR_3	K	VK055_RS15060	0.11899005	0.859744045	-0.016968413	0.98497575	nonessential	nonessential	nonessential	none
KPNRH_05002	fdhF_2	C	NA	0.05035306	0.981678399	0.15301373	0.790335176	nonessential	nonessential	nonessential	none
KPNRH_05003	KPNRH_05003		NA	-0.04761954	0.999086642	0.529114792	0.822484332	nonessential	nonessential	nonessential	none
KPNRH_05004	fdhF_3	C	NA	0.093475892	0.831770114	0.275115352	0.036789266	nonessential	nonessential	nonessential	none
KPNRH_05005	KPNRH_05005	S	VK055_RS15080	0.415105681	0.017962616	0.230714532	0.534358711	nonessential	nonessential	nonessential	none
KPNRH_05006	gltP	U	VK055_RS15085	0.137181774	0.531443934	-0.002335576	1	nonessential	nonessential	nonessential	none
KPNRH_05007	acs	I	VK055_RS15095	0.16379429	0.296451716	0.241969166	0.088484939	nonessential	nonessential	nonessential	none
KPNRH_05008	yjcH	S	VK055_RS15105	0.529465507	0.718373956	-0.702825033	0.608937755	nonessential	nonessential	nonessential	none
KPNRH_05009	actP_2	S	VK055_RS15110	0.059697776	0.928333585	0.021439631	0.964693789	nonessential	nonessential	nonessential	none
KPNRH_05010	KPNRH_05010	NU	VK055_RS15115	0.058055608	0.944258809	0.26608961	0.050498995	nonessential	nonessential	nonessential	none
KPNRH_05011	KPNRH_05011	NU	VK055_RS15120	-0.098686708	0.931252047	0.199713455	0.673546826	nonessential	nonessential	nonessential	none
KPNRH_05012	fimD_5	NU	VK055_RS15125	0.135949878	0.41706724	0.158303742	0.274853707	nonessential	nonessential	nonessential	none
KPNRH_05013	lpfB_2	M	VK055_RS15130	0.140001423	0.313088728	0.092171668	0.691954872	nonessential	nonessential	nonessential	none
KPNRH_05014	ycbV	NU	VK055_RS15135	0.063562532	0.8341361	0.194173011	0.123151953	nonessential	nonessential	nonessential	none
KPNRH_05015	yohK_2	M	VK055_RS15145	0.156271949	0.342264081	0.244349131	0.090284985	nonessential	nonessential	nonessential	none
KPNRH_05016	cidA	S	VK055_RS15150	-0.009104147	1	0.191318302	0.620338143	nonessential	nonessential	nonessential	none
KPNRH_05017	oxyR_3	K	VK055_RS15155	0.277181982	0.235316912	0.15456937	0.702944848	nonessential	nonessential	nonessential	none
KPNRH_05018	nhaK	P	VK055_RS15160	0.123351379	0.661558603	0.111512257	0.593607943	nonessential	nonessential	nonessential	none
KPNRH_05019	ghxP	S	VK055_RS15165	0.361325836	0.002711992	0.117343015	0.707231523	nonessential	nonessential	nonessential	none
KPNRH_05020	KPNRH_05020	O	VK055_RS15170	0.091412607	0.937243389	-0.031774286	0.961439689	nonessential	nonessential	nonessential	none
KPNRH_05021	KPNRH_05021		NA	0.266159791	0.675178819	0.50076543	0.093967451	nonessential	nonessential	nonessential	none
KPNRH_05022	soxR	K	VK055_RS15175	-0.064802187	0.962741246	-0.211999598	0.628192745	nonessential	nonessential	nonessential	none
KPNRH_05023	soxS_2	K	VK055_RS15180	0.162800882	0.797900323	0.21173665	0.662367053	nonessential	nonessential	nonessential	none
KPNRH_05024	pdeC	T	VK055_RS15185	0.087083642	0.689128508	0.195258446	0.152777367	nonessential	nonessential	nonessential	none
KPNRH_05025	KPNRH_05025	S	VK055_RS15195	0.128437267	0.808380836	0.088118143	0.831734468	nonessential	nonessential	nonessential	none
KPNRH_05026	KPNRH_05026	P	VK055_RS15200	0.040459575	0.95568857	0.271983715	0.239339509	nonessential	nonessential	nonessential	none
KPNRH_05027	KPNRH_05027	P	VK055_RS15205	0.096569631	0.91535621	0.215522275	0.64504407	nonessential	nonessential	nonessential	none
KPNRH_05028	KPNRH_05028	S	VK055_RS15210	0.041461216	0.966955221	0.168576146	0.590789157	nonessential	nonessential	nonessential	none
KPNRH_05029	KPNRH_05029	P	NA	0.06565452	0.894576692	0.219376044	0.07988844	nonessential	nonessential	nonessential	none
KPNRH_05030	KPNRH_05030	L	NA	NA	NA	NA	NA	essential	essential	essential	NA
KPNRH_05031	sugC_2	P	NA	0.124757466	0.480722872	0.061884379	0.823226613	nonessential	nonessential	nonessential	none
KPNRH_05032	rbn_2	S	VK055_RS15220	0.091358296	0.771855577	0.226191964	0.135115322	nonessential	nonessential	nonessential	none
KPNRH_05033	ccpA	K	VK055_RS15225	0.13547256	0.752386147	0.224708474	0.280299448	nonessential	nonessential	nonessential	none
KPNRH_05034	suhB_3	G	VK055_RS15230	0.054596784	0.962051157	0.035016656	0.954841534	nonessential	nonessential	nonessential	none
KPNRH_05035	iraM	S	VK055_RS15235	0.060481228	0.84679718	0.143799353	0.352037175	nonessential	nonessential	nonessential	none
KPNRH_05036	bamA_2	M	VK055_RS15240	0.014872628	0.984971781	0.176935977	0.176038862	nonessential	nonessential	nonessential	none
KPNRH_05037	KPNRH_05037	E	VK055_RS15255	0.062107345	0.873997228	0.231799633	0.056086858	nonessential	nonessential	nonessential	none
KPNRH_05038	soxS_3	K	VK055_RS15260	0.050920482	0.929888681	0.21514809	0.127564742	nonessential	nonessential	nonessential	none
KPNRH_05039	KPNRH_05039	L	NA	NA	NA	NA	NA	essential	essential	essential	NA
KPNRH_05040	fepA_2	P	VK055_RS15265	-0.013719882	0.99683219	0.167840957	0.304781912	nonessential	nonessential	nonessential	none
KPNRH_05041	mltF_2	M	VK055_RS15275	0.14485606	0.310419359	0.163179421	0.25798235	nonessential	nonessential	nonessential	none
KPNRH_05042	ssb_1	L	VK055_RS15280	NA	NA	NA	NA	ambiguous	essential	essential	NA
KPNRH_05043	uvrA	L	VK055_RS15285	0.043362027	0.941962027	0.259436258	0.123151953	nonessential	nonessential	nonessential	none
KPNRH_05044	yjbR	S	VK055_RS15290	0.220792165	0.556286217	0.110279817	0.87115794	nonessential	nonessential	nonessential	none
KPNRH_05045	KPNRH_05045	S	VK055_RS15295	-0.171719402	0.84679718	-0.030547303	0.98236558	nonessential	nonessential	nonessential	none
KPNRH_05046	aphA	S	VK055_RS15300	0.009100745	1	0.235860781	0.398860257	nonessential	nonessential	nonessential	none
KPNRH_05047	tyrB_2	E	VK055_RS15305	0.152682045	0.575690989	0.32324093	0.241685843	nonessential	nonessential	nonessential	none
KPNRH_05048	alr	E	VK055_RS15310	-0.092232862	0.922156148	-1.36348284	1.56E-22	nonessential	nonessential	nonessential	depleted.6h
KPNRH_05049	dnaB_3	L	VK055_RS15315	0.393163891	0.99683219	2.259047411	0.585728131	essential	essential	essential	NA
KPNRH_05050	qorA	C	VK055_RS15320	0.050907911	0.939434623	0.082095985	0.882842401	nonessential	nonessential	nonessential	none
KPNRH_05051	pspG	S	VK055_RS15325	0.195136795	0.816481309	-0.117968322	0.912435382	nonessential	nonessential	nonessential	none
KPNRH_05052	dusA	J	VK055_RS15330	0.031402393	0.985078481	0.252719329	0.147367764	nonessential	nonessential	nonessential	none
KPNRH_05053	KPNRH_05053	S	VK055_RS15335	0.034542047	0.996431464	0.341855668	0.143008915	nonessential	nonessential	nonessential	none
KPNRH_05054	zur	P	VK055_RS15345	-0.110708591	0.951512816	0.174570775	0.791369215	nonessential	nonessential	nonessential	none
KPNRH_05055	KPNRH_05055	S	VK055_RS15350	0.023717835	1	-0.003746953	1	nonessential	nonessential	nonessential	none
KPNRH_05056	dinF	V	VK055_RS15360	0.041272901	0.96473455	0.381330901	0.012089286	nonessential	nonessential	nonessential	none
KPNRH_05057	lexA_2	K	VK055_RS15365	NA	NA	NA	NA	essential	essential	essential	NA
KPNRH_05058	dgkA	M	VK055_RS15370	0.06995907	0.967435082	-1.265351984	6.15E-07	nonessential	nonessential	nonessential	depleted.6h
KPNRH_05059	plsB	I	VK055_RS15375	-0.27564929	0.981678399	-2.87662026	0.017073102	essential	essential	essential	NA
KPNRH_05060	ubiA	H	VK055_RS15380	-0.615077973	0.926070653	-1.45540779	0.507047478	ambiguous	essential	ambiguous	NA
KPNRH_05061	ubiC	H	VK055_RS15385	-0.131417411	0.859744045	-1.204226287	1.12E-05	nonessential	nonessential	nonessential	depleted.6h
KPNRH_05062	KPNRH_05062	S	VK055_RS15390	0.254430445	0.307494826	0.120586062	0.748742022	nonessential	nonessential	nonessential	none
KPNRH_05063	lamB_4	M	VK055_RS15395	0.085253673	0.941732019	0.375077765	0.027138071	nonessential	nonessential	nonessential	none
KPNRH_05064	malK_3	P	VK055_RS15400	0.027146347	0.980423067	0.107695468	0.726914657	nonessential	nonessential	nonessential	none
KPNRH_05065	malE	G	VK055_RS15405	-0.133227964	0.797900323	0.246968488	0.242652759	nonessential	nonessential	nonessential	none
KPNRH_05066	malF	P	VK055_RS15410	0.001383933	1	0.304555227	0.025674873	nonessential	nonessential	nonessential	none
KPNRH_05067	malG_2	P	VK055_RS15415	0.046970854	0.963505842	0.229115252	0.290162507	nonessential	nonessential	nonessential	none
KPNRH_05068	psiE	S	VK055_RS15420	0.029203055	0.977172794	0.174125083	0.432513286	nonessential	nonessential	nonessential	none
KPNRH_05069	KPNRH_05069	S	VK055_RS15425	0.059139276	0.831770114	0.220290424	0.057735242	nonessential	nonessential	nonessential	none
KPNRH_05070	ygaZ_2	E	VK055_RS15430	0.024064853	0.977895687	0.205241953	0.094399624	nonessential	nonessential	nonessential	none
KPNRH_05071	KPNRH_05071	S	VK055_RS15435	-0.288842308	0.632130932	0.044633208	0.964861438	nonessential	nonessential	nonessential	none
KPNRH_05072	KPNRH_05072	S	NA	0.232983886	0.831770114	-0.002674314	1	nonessential	nonessential	nonessential	none
KPNRH_05073	ridA_2	J	VK055_RS15440	0.030090123	0.999078496	0.369595911	0.381041087	nonessential	nonessential	nonessential	none
KPNRH_05074	KPNRH_05074	K	VK055_RS15445	0.070859067	0.945575405	-0.11095687	0.827149033	nonessential	nonessential	nonessential	none
KPNRH_05075	fdtC	S	VK055_RS15450	-0.012228757	1	-0.337256185	0.551040104	nonessential	nonessential	nonessential	none
KPNRH_05076	pgi	G	VK055_RS15455	-1.698948282	0.571796473	0.811409612	0.792515466	nonessential	essential	ambiguous	none
KPNRH_05077	KPNRH_05077		NA	0.212442994	0.826999715	0.23127459	0.620338143	nonessential	nonessential	nonessential	none
KPNRH_05078	lysC	E	VK055_RS15460	-0.079067281	0.84679718	0.125731608	0.733504373	nonessential	nonessential	nonessential	none
KPNRH_05079	panS	S	VK055_RS15465	0.177269408	0.40746077	0.120007297	0.77255775	nonessential	nonessential	nonessential	none
KPNRH_05080	KPNRH_05080	S	VK055_RS15470	0.489166146	0.050058731	0.255327076	0.841427112	nonessential	nonessential	nonessential	none
KPNRH_05081	rluF	J	VK055_RS15475	-0.100595547	0.84679718	0.244643811	0.210405151	nonessential	nonessential	nonessential	none
KPNRH_05082	sorC_3	K	VK055_RS15480	-0.021936709	0.984709533	0.11935861	0.608937755	nonessential	nonessential	nonessential	none
KPNRH_05083	bacC	IQ	VK055_RS15485	0.094510981	0.755980472	0.078380648	0.789554198	nonessential	nonessential	nonessential	none
KPNRH_05084	sorF	G	VK055_RS15490	-0.128134667	0.690626064	0.22588252	0.299083904	nonessential	nonessential	nonessential	none
KPNRH_05085	sorB_3	G	VK055_RS15495	0.126709139	0.497021621	0.179035482	0.287416366	nonessential	nonessential	nonessential	none
KPNRH_05086	sorA	G	VK055_RS15500	0.08565023	0.762595554	0.224013107	0.093967451	nonessential	nonessential	nonessential	none
KPNRH_05087	sorM	G	VK055_RS15505	-0.357229513	0.23754907	0.006956034	1	nonessential	nonessential	nonessential	none
KPNRH_05088	yggP	E	VK055_RS15510	0.12270774	0.831770114	0.245242078	0.197409522	nonessential	nonessential	nonessential	none
KPNRH_05089	sdhL	E	VK055_RS15515	0.049707614	0.957251464	0.207777608	0.578691193	nonessential	nonessential	nonessential	none
KPNRH_05090	KPNRH_05090	P	VK055_RS15520	0.068427834	0.863068121	0.199918062	0.197409522	nonessential	nonessential	nonessential	none
KPNRH_05091	metH	E	VK055_RS15525	0.018638217	0.984971781	0.169773713	0.281719697	nonessential	nonessential	nonessential	none
KPNRH_05092	iclR	K	VK055_RS15530	-0.148497003	0.818620692	-0.040578849	0.954423438	nonessential	nonessential	nonessential	none
KPNRH_05093	aceK	F	VK055_RS15535	0.035341882	0.967435082	0.016648069	0.970075946	nonessential	nonessential	nonessential	none
KPNRH_05094	aceA	C	VK055_RS15540	-0.111541453	0.839019562	0.178670539	0.55080652	nonessential	nonessential	nonessential	none
KPNRH_05095	aceB	C	VK055_RS15545	0.013374835	0.999078496	0.126338207	0.719370671	nonessential	nonessential	nonessential	none
KPNRH_05096	metAS	E	VK055_RS15550	-0.030596883	0.984971781	0.211404718	0.620338143	nonessential	nonessential	nonessential	none
KPNRH_05097	yjaB_2	K	VK055_RS15555	-0.043539772	0.993359628	0.107880003	0.894239048	nonessential	nonessential	nonessential	none
KPNRH_05098	KPNRH_05098		NA	NA	NA	NA	NA	essential	essential	essential	NA
KPNRH_05099	KPNRH_05099		NA	NA	NA	NA	NA	essential	essential	essential	NA
KPNRH_05100	KPNRH_05100		NA	NA	NA	NA	NA	essential	essential	essential	NA
KPNRH_05101	KPNRH_05101		NA	NA	NA	NA	NA	essential	essential	essential	NA
KPNRH_05102	KPNRH_05102		NA	NA	NA	NA	NA	essential	essential	essential	NA
KPNRH_05103	KPNRH_05103		NA	0.190552034	0.907001624	-0.667757511	0.142989511	nonessential	nonessential	nonessential	none
KPNRH_05104	purH	F	VK055_RS15585	-0.731329938	5.22E-14	-1.108267753	7.34E-13	nonessential	nonessential	nonessential	depleted.6h
KPNRH_05105	purD	F	VK055_RS15590	0.110884871	0.710540471	0.011514748	0.992311567	nonessential	nonessential	nonessential	none
KPNRH_05106	zraR	T	VK055_RS15595	-0.061131431	0.915819956	0.214213264	0.145083017	nonessential	nonessential	nonessential	none
KPNRH_05107	zraS	T	VK055_RS15600	-0.107551583	0.807384905	0.117017925	0.734537658	nonessential	nonessential	nonessential	none
KPNRH_05108	zraP	NPTU	VK055_RS15610	0.315983775	0.052113721	0.204036649	0.507047478	nonessential	nonessential	nonessential	none
KPNRH_05109	KPNRH_05109	S	VK055_RS15615	0.235852791	0.560072468	0.285530572	0.361519521	nonessential	nonessential	nonessential	none
KPNRH_05110	hupA	L	VK055_RS15620	-0.558325646	0.865939831	0.42242753	0.926740705	nonessential	nonessential	nonessential	none
KPNRH_05111	KPNRH_05111		NA	0.692130625	0.931912915	0.970140186	0.736924331	nonessential	nonessential	nonessential	none
KPNRH_05112	KPNRH_05112	S	VK055_RS15625	-0.464391602	0.426929887	-0.166068921	0.830222087	nonessential	nonessential	nonessential	none
KPNRH_05113	nfi	L	VK055_RS15630	0.108348819	0.859744045	0.130028772	0.834509116	nonessential	nonessential	nonessential	none
KPNRH_05114	hemE	H	VK055_RS15635	-0.73391261	1	-2.607135092	0.866586366	essential	essential	essential	NA
KPNRH_05115	nudC	L	VK055_RS15640	-0.042963319	0.978150281	0.061628239	0.918322632	nonessential	nonessential	nonessential	none
KPNRH_05116	rsd	K	VK055_RS15645	-0.204933296	0.84679718	0.28753524	0.518349707	nonessential	nonessential	nonessential	none
KPNRH_05117	KPNRH_05117		NA	-0.01839735	1	-0.166505277	0.834618382	nonessential	nonessential	nonessential	none
KPNRH_05118	thiC	H	VK055_RS15650	0.077989937	0.805297151	0.101256563	0.654707096	nonessential	nonessential	nonessential	none
KPNRH_05119	thiE	H	VK055_RS15655	0.221619289	0.596142072	0.128746445	0.654707096	nonessential	nonessential	nonessential	none
KPNRH_05120	thiF	H	VK055_RS15660	0.02335006	0.985078481	0.147614316	0.546428378	nonessential	nonessential	nonessential	none
KPNRH_05121	thiS	H	VK055_RS15665	0.263471177	0.565535243	0.246099447	0.576104212	nonessential	nonessential	nonessential	none
KPNRH_05122	thiG	H	VK055_RS15670	0.040442169	0.975766964	0.170588962	0.723766869	nonessential	nonessential	nonessential	none
KPNRH_05123	thiH	C	VK055_RS15675	0.380766391	0.001798595	0.383290621	0.002249079	nonessential	nonessential	nonessential	none
KPNRH_05124	KPNRH_05124	T	VK055_RS15685	0.080831832	0.84679718	0.178263286	0.507047478	nonessential	nonessential	nonessential	none
KPNRH_05125	celA_3	G	VK055_RS15690	-0.16386816	0.804404121	0.230443055	0.657565593	nonessential	nonessential	nonessential	none
KPNRH_05126	chbA_4	G	VK055_RS15695	0.094491897	0.91535621	0.09968493	0.861314086	nonessential	nonessential	nonessential	none
KPNRH_05127	dcuB	S	VK055_RS15700	0.113018572	0.572214024	0.226708856	0.135535687	nonessential	nonessential	nonessential	none
KPNRH_05128	rpoC	K	VK055_RS15705	3.55993344	0.702305274	NA	NA	essential	essential	essential	NA
KPNRH_05129	rpoB	K	VK055_RS15710	-4.197070041	0.013741394	-0.756937666	0.882122152	essential	essential	essential	NA
KPNRH_05130	rplL	J	VK055_RS15715	NA	NA	NA	NA	essential	essential	essential	NA
KPNRH_05131	rplJ	J	VK055_RS15720	NA	NA	NA	NA	essential	essential	essential	NA
KPNRH_05132	rplA	J	VK055_RS15725	NA	NA	NA	NA	essential	essential	essential	NA
KPNRH_05133	rplK	J	VK055_RS15730	NA	NA	2.683386323	0.866586366	essential	essential	ambiguous	NA
KPNRH_05134	nusG	K	VK055_RS15735	NA	NA	NA	NA	essential	essential	essential	NA
KPNRH_05135	secE	U	VK055_RS15740	NA	NA	NA	NA	essential	essential	essential	NA
KPNRH_05136	tufA_2	J	NA	-0.975103705	0.666993104	-0.492448978	0.882122152	nonessential	nonessential	ambiguous	none
KPNRH_05137	KPNRH_05137		NA	-1.945519453	0.820087207	-0.244620415	1	nonessential	nonessential	nonessential	none
KPNRH_05138	KPNRH_05138		NA	NA	NA	NA	NA	essential	essential	essential	NA
KPNRH_05139	KPNRH_05139		NA	-3.523379937	0.689315883	-3.510441129	0.577414121	essential	essential	essential	NA
KPNRH_05140	KPNRH_05140		NA	NA	NA	NA	NA	essential	essential	essential	NA
KPNRH_05141	coaA	F	VK055_RS15770	-0.34420748	0.986819444	0.358939059	0.944503887	nonessential	essential	nonessential	none
KPNRH_05142	birA	H	VK055_RS15775	0.934325721	0.607124314	-1.85275427	0.224767381	ambiguous	essential	ambiguous	NA
KPNRH_05143	murB	M	VK055_RS15780	-0.344530465	0.915181322	0.105264438	0.972616145	essential	ambiguous	ambiguous	NA
KPNRH_05144	KPNRH_05144		NA	NA	NA	NA	NA	essential	essential	essential	NA
KPNRH_05145	KPNRH_05145		NA	NA	NA	NA	NA	essential	essential	essential	NA
KPNRH_05146	KPNRH_05146		NA	NA	NA	NA	NA	essential	essential	essential	NA
KPNRH_05147	KPNRH_05147		NA	NA	NA	NA	NA	essential	essential	essential	NA
KPNRH_05148	KPNRH_05148		NA	NA	NA	NA	NA	essential	essential	essential	NA
KPNRH_05149	KPNRH_05149		NA	NA	NA	NA	NA	essential	essential	essential	NA
KPNRH_05150	hemG	CH	VK055_RS15810	NA	NA	NA	NA	essential	essential	essential	NA
KPNRH_05151	trkH	P	VK055_RS15815	-0.464230613	0.839019562	-1.160032038	0.617685579	nonessential	nonessential	nonessential	none
KPNRH_05152	yigZ	S	VK055_RS15820	0.00672306	1	-0.038137571	0.955997685	nonessential	nonessential	nonessential	none
KPNRH_05153	pepQ	E	VK055_RS15825	0.011142371	0.999078496	0.094336947	0.8014557	nonessential	nonessential	nonessential	none
KPNRH_05154	fadB	I	VK055_RS15830	0.137107117	0.556286217	0.12079605	0.589354377	nonessential	nonessential	nonessential	none
KPNRH_05155	fadA	I	VK055_RS15835	-0.058420764	0.937223775	0.261146031	0.152777367	nonessential	nonessential	nonessential	none
KPNRH_05156	fre	C	VK055_RS15840	-0.31155556	0.84679718	-0.24517906	0.791369215	nonessential	nonessential	nonessential	none
KPNRH_05157	ubiD	H	VK055_RS15845	-1.747144683	0.525843025	1.617988754	0.40845379	essential	essential	essential	NA
KPNRH_05158	rfaH_1	K	VK055_RS15855	-2.392329669	3.27E-42	-3.293679891	1.26E-26	nonessential	nonessential	nonessential	depleted.both.stbl
KPNRH_05159	tatD	L	VK055_RS15860	0.031060685	0.97144346	0.459097757	1.65E-05	nonessential	nonessential	nonessential	none
KPNRH_05160	tatC	U	VK055_RS15865	-0.683949534	0.005799335	-4.060196297	9.87E-14	nonessential	nonessential	nonessential	depleted.6h
KPNRH_05161	tatB	U	VK055_RS15870	-0.105362264	0.916893553	-1.865199829	9.19E-18	nonessential	nonessential	nonessential	depleted.6h
KPNRH_05162	tatA	U	VK055_RS15875	0.070556103	0.958794665	0.129292563	0.847086094	nonessential	nonessential	nonessential	none
KPNRH_05163	ubiB	S	VK055_RS15880	-0.110234399	1	-6.336447383	0.000174742	essential	essential	essential	NA
KPNRH_05164	KPNRH_05164	S	VK055_RS15885	-0.094347412	0.90351807	-0.008300996	1	nonessential	nonessential	nonessential	none
KPNRH_05165	ubiE_2	H	VK055_RS15890	-2.6248871	0.937243389	-2.607159997	0.866586366	essential	essential	essential	NA
KPNRH_05166	KPNRH_05166	V	VK055_RS15895	0.031417361	0.97364	0.202494745	0.175065296	nonessential	nonessential	nonessential	none
KPNRH_05167	udp	F	VK055_RS15900	-0.007240757	1	0.1392373	0.788772353	nonessential	nonessential	nonessential	none
KPNRH_05168	clcD	Q	VK055_RS15905	0.038485068	0.95568857	0.250246733	0.076588258	nonessential	nonessential	nonessential	none
KPNRH_05169	metE	E	VK055_RS15910	0.138970556	0.343521014	0.166970106	0.431135211	nonessential	nonessential	nonessential	none
KPNRH_05170	metR	K	VK055_RS15915	-0.029923979	0.97905058	0.171253902	0.501121164	nonessential	nonessential	nonessential	none
KPNRH_05171	KPNRH_05171	EG	VK055_RS15920	0.112461762	0.655210302	-0.323192785	0.082452459	nonessential	nonessential	nonessential	none
KPNRH_05172	yigL	S	VK055_RS15925	0.063053881	0.913809904	0.228440971	0.180632662	nonessential	nonessential	nonessential	none
KPNRH_05173	pldB	I	VK055_RS15930	0.077737425	0.84679718	0.056261304	0.917408094	nonessential	nonessential	nonessential	none
KPNRH_05174	rhtB_2	E	VK055_RS15935	0.212918228	0.328344359	0.323110146	0.060265489	nonessential	nonessential	nonessential	none
KPNRH_05175	KPNRH_05175	S	VK055_RS15940	0.125988734	0.59243504	0.236232649	0.07988844	nonessential	nonessential	nonessential	none
KPNRH_05176	rhtC_3	E	VK055_RS15945	0.166661211	0.531443934	0.437088077	0.01599677	nonessential	nonessential	nonessential	none
KPNRH_05177	recQ	L	VK055_RS15950	-0.123765055	0.597170138	0.241425513	0.192661689	nonessential	nonessential	nonessential	none
KPNRH_05178	pldA	M	VK055_RS15955	-0.024928887	0.983954381	0.268960719	0.076472589	nonessential	nonessential	nonessential	none
KPNRH_05179	KPNRH_05179	Q	VK055_RS15960	-0.118505514	0.816481309	0.255629455	0.219097535	nonessential	nonessential	nonessential	none
KPNRH_05180	rarD	S	VK055_RS15965	0.002022221	1	0.023329922	0.964861438	nonessential	nonessential	nonessential	none
KPNRH_05181	corA	P	VK055_RS15970	-0.020449004	0.992030733	-0.053376853	0.918462249	nonessential	nonessential	nonessential	none
KPNRH_05182	uvrD	L	VK055_RS15980	-1.389920383	0.00664352	-1.243478597	0.455729501	nonessential	nonessential	nonessential	depleted.2h
KPNRH_05183	yigB	S	VK055_RS15985	0.100300681	0.862731195	0.20406855	0.416648314	nonessential	nonessential	nonessential	none
KPNRH_05184	xerC_2	D	VK055_RS15990	-0.24081575	0.98565958	-6.086847658	0.000795904	nonessential	essential	essential	depleted.6h
KPNRH_05185	KPNRH_05185	S	VK055_RS15995	-0.192750262	0.673933992	-0.481773625	0.066199615	nonessential	nonessential	nonessential	none
KPNRH_05186	dapF	E	VK055_RS16000	-0.579517999	0.518607652	-0.941663451	0.235797195	nonessential	nonessential	essential	none
KPNRH_05187	KPNRH_05187	N	VK055_RS16005	0.077245934	0.962741246	-0.272418994	0.607062783	nonessential	nonessential	nonessential	none
KPNRH_05188	cyaY	P	VK055_RS16010	-0.554134905	0.571796473	-1.256599234	0.075604809	nonessential	nonessential	nonessential	none
KPNRH_05189	cyaA	F	VK055_RS16015	-0.184637416	0.91535621	-1.08331336	0.01308396	nonessential	nonessential	nonessential	depleted.6h
KPNRH_05190	hemC	H	VK055_RS16025	0.27788049	0.932570267	0.708392172	0.593518624	nonessential	ambiguous	nonessential	none
KPNRH_05191	hemD	H	VK055_RS16030	1.396754281	0.556286217	-0.64494699	0.882122152	essential	ambiguous	essential	NA
KPNRH_05192	hemX	H	VK055_RS16035	-0.166853077	0.829632691	0.104032843	0.820753776	nonessential	nonessential	nonessential	none
KPNRH_05193	hemY	H	VK055_RS16040	0.034945398	0.981678399	-0.109668923	0.782840355	nonessential	nonessential	nonessential	none
KPNRH_05194	KPNRH_05194		NA	0.272056768	0.397128668	0.207945942	0.755452157	nonessential	nonessential	nonessential	none
KPNRH_05195	KPNRH_05195		NA	0.151601653	0.84679718	0.371583804	0.500404278	nonessential	nonessential	nonessential	none
KPNRH_05196	KPNRH_05196		NA	NA	NA	NA	NA	essential	essential	essential	NA
KPNRH_05197	KPNRH_05197		NA	NA	NA	NA	NA	essential	essential	essential	NA
KPNRH_05198	KPNRH_05198		NA	NA	NA	NA	NA	essential	essential	essential	NA
KPNRH_05199	KPNRH_05199		NA	NA	NA	NA	NA	essential	essential	essential	NA
KPNRH_05200	yifK	E	VK055_RS16070	-0.159488025	0.433065045	-0.454738404	3.35E-05	nonessential	nonessential	nonessential	none
KPNRH_05201	wecG	M	VK055_RS16075	-0.216136061	0.556021625	-0.599203779	0.012944898	nonessential	nonessential	nonessential	none
KPNRH_05202	wzyE	S	VK055_RS16080	0.260302999	0.937243389	-0.302925622	0.952318208	nonessential	nonessential	nonessential	none
KPNRH_05203	wecF	C	VK055_RS16085	-0.238112173	0.441779855	-0.427489141	0.061292386	nonessential	nonessential	nonessential	none
KPNRH_05204	wzxE	U	VK055_RS16090	-2.992301555	1.24E-29	-3.566029272	1.04E-22	nonessential	nonessential	nonessential	depleted.both.stbl
KPNRH_05205	wecE	E	VK055_RS16095	-0.048644025	0.990390539	-0.408393766	0.170229012	nonessential	nonessential	nonessential	none
KPNRH_05206	wecD	K	VK055_RS16100	-1.679000585	2.71E-13	-1.705550172	0.004050001	nonessential	nonessential	nonessential	depleted.both.stbl
KPNRH_05207	rffH	H	VK055_RS16105	-1.014825033	5.81E-05	-1.096057831	0.03964678	nonessential	nonessential	nonessential	depleted.both.stbl
KPNRH_05208	rffG	M	VK055_RS16110	-1.319624674	0.004395871	-1.973522085	0.376083528	nonessential	nonessential	nonessential	depleted.2h
KPNRH_05209	wecC	M	VK055_RS16115	0.053577305	0.949950762	-0.534284617	0.00095914	nonessential	nonessential	nonessential	none
KPNRH_05210	wecB	M	VK055_RS16120	-0.063245644	0.937243389	-0.502845416	0.003153771	nonessential	nonessential	nonessential	none
KPNRH_05211	wzzE	M	VK055_RS16125	0.126931002	0.556286217	-0.520741012	0.064647988	nonessential	nonessential	nonessential	none
KPNRH_05212	wecA	M	VK055_RS16130	0.00574215	1	-4.210794105	4.18E-94	nonessential	nonessential	nonessential	depleted.6h
KPNRH_05213	rho	K	VK055_RS16135	NA	NA	NA	NA	essential	essential	essential	NA
KPNRH_05214	trxA	O	VK055_RS16140	-0.475688074	0.338068092	-0.955693029	5.42E-07	nonessential	nonessential	nonessential	none
KPNRH_05215	rhlB	JKL	VK055_RS16145	-0.011780561	0.999078496	0.000586926	1	nonessential	nonessential	nonessential	none
KPNRH_05216	gppA	FP	VK055_RS16150	-0.38183164	0.219220334	-0.318005075	0.109658771	nonessential	nonessential	nonessential	none
KPNRH_05217	pcpR_2	K	VK055_RS16155	0.129835762	0.519670941	0.288363719	0.171179393	nonessential	nonessential	nonessential	none
KPNRH_05218	KPNRH_05218	L	NA	NA	NA	NA	NA	essential	essential	essential	NA
KPNRH_05219	ydfK_2	S	VK055_RS16165	0.103205782	0.655210302	0.209210914	0.081778177	nonessential	nonessential	nonessential	none
KPNRH_05220	rep	L	VK055_RS16170	-7.033532931	1.01E-06	1.158676804	0.287695256	essential	essential	essential	NA
KPNRH_05221	ppiC_1	G	VK055_RS16175	0.160013741	0.863068121	0.514550891	0.009508822	nonessential	nonessential	nonessential	none
KPNRH_05222	ppiC_2	G	VK055_RS16180	0.049577144	0.973385475	0.331326202	0.141599243	nonessential	nonessential	nonessential	none
KPNRH_05223	ilvC	EH	VK055_RS16185	-0.036433892	0.962741246	0.242512192	0.093967451	nonessential	nonessential	nonessential	none
KPNRH_05224	oxyR_4	K	VK055_RS16190	-0.050178676	0.961416052	0.266397887	0.162020902	nonessential	nonessential	nonessential	none
KPNRH_05225	ilvA	E	VK055_RS16195	0.06475602	0.865939831	0.190600668	0.236323287	nonessential	nonessential	nonessential	none
KPNRH_05226	ilvD	EG	VK055_RS16200	0.051515932	0.937330035	0.259902095	0.080432736	nonessential	nonessential	nonessential	none
KPNRH_05227	ilvE	E	VK055_RS16205	0.070204934	0.862731195	0.228525673	0.10942975	nonessential	nonessential	nonessential	none
KPNRH_05228	ilvM	S	VK055_RS16210	0.19272232	0.863068121	-0.196918054	0.728314838	nonessential	nonessential	nonessential	none
KPNRH_05229	ilvG	H	VK055_RS16215	0.031609392	0.962741246	0.165904674	0.421138906	nonessential	nonessential	nonessential	none
KPNRH_05230	comM	O	VK055_RS16225	0.017315323	0.998280948	0.108053106	0.64504407	nonessential	nonessential	nonessential	none
KPNRH_05231	KPNRH_05231	S	VK055_RS16230	-0.647661982	0.80220107	0.122927193	0.960329883	nonessential	nonessential	nonessential	none
KPNRH_05232	hdfR_3	K	VK055_RS16235	-0.136497048	0.907077461	0.038207699	0.964861438	nonessential	nonessential	nonessential	none
KPNRH_05233	KPNRH_05233		NA	-3.153678413	0.826999715	-3.142420453	0.726170894	nonessential	essential	essential	none
KPNRH_05234	KPNRH_05234		NA	NA	NA	NA	NA	essential	essential	essential	NA
KPNRH_05235	KPNRH_05235		NA	NA	NA	NA	NA	essential	essential	essential	NA
KPNRH_05236	KPNRH_05236		NA	NA	NA	NA	NA	essential	essential	essential	NA
KPNRH_05237	KPNRH_05237		NA	NA	NA	NA	NA	essential	essential	essential	NA
KPNRH_05238	KPNRH_05238		NA	NA	NA	NA	NA	essential	essential	essential	NA
KPNRH_05239	KPNRH_05239		NA	NA	NA	NA	NA	essential	essential	essential	NA
KPNRH_05240	KPNRH_05240		NA	NA	NA	NA	NA	essential	essential	essential	NA
KPNRH_05241	murI	M	VK055_RS16275	-0.710702079	0.710540471	-0.730984199	0.725343473	ambiguous	essential	ambiguous	NA
KPNRH_05242	btuB	P	VK055_RS16280	0.021034997	0.980423067	0.158816865	0.328113216	nonessential	nonessential	nonessential	none
KPNRH_05243	KPNRH_05243		NA	0.1310336	0.786031563	0.151167089	0.721602041	nonessential	nonessential	nonessential	none
KPNRH_05244	trmA	J	VK055_RS16285	0.075064953	0.847029088	0.087771968	0.882122152	nonessential	nonessential	nonessential	none
KPNRH_05245	yijD	S	VK055_RS16290	0.250828508	0.08133275	0.030739749	0.962658987	nonessential	nonessential	nonessential	none
KPNRH_05246	fabR	K	VK055_RS16295	-0.114311963	0.597170138	-1.557755042	5.68E-22	nonessential	nonessential	nonessential	depleted.6h
KPNRH_05247	sthA	C	NA	0.452849669	0.967435082	-0.230427812	0.964817682	nonessential	nonessential	ambiguous	none
KPNRH_05248	oxyR_5	K	VK055_RS16305	-7.150394366	9.92E-288	0.373819982	0.056524641	nonessential	nonessential	nonessential	depleted.2h
KPNRH_05249	argH	E	VK055_RS16310	0.186710935	0.232113679	0.328878739	0.016324914	nonessential	nonessential	nonessential	none
KPNRH_05250	argB	E	VK055_RS16315	0.110372018	0.826999715	0.235153613	0.123151953	nonessential	nonessential	nonessential	none
KPNRH_05251	argC	E	VK055_RS16320	0.219569671	0.066048718	0.388753405	0.008812262	nonessential	nonessential	nonessential	none
KPNRH_05252	argE	E	VK055_RS16325	-0.068180093	0.905210307	0.242505111	0.093450433	nonessential	nonessential	nonessential	none
KPNRH_05253	ppc	H	VK055_RS16330	0.136612615	0.515254526	0.09830206	0.729767559	nonessential	nonessential	nonessential	none
KPNRH_05254	zinT	S	VK055_RS16335	-0.074324751	0.960174131	0.242785323	0.219113017	nonessential	nonessential	nonessential	none
KPNRH_05255	rhaS_12	K	VK055_RS16340	0.03231041	0.984709533	0.25994869	0.088484939	nonessential	nonessential	nonessential	none
KPNRH_05256	fsaB	H	VK055_RS16345	0.167932807	0.718373956	0.228437856	0.528727108	nonessential	nonessential	nonessential	none
KPNRH_05257	gldA	C	VK055_RS16350	0.162942689	0.675178819	0.238907625	0.105919817	nonessential	nonessential	nonessential	none
KPNRH_05258	yijE	EG	VK055_RS16355	0.034326146	0.973889458	0.128462697	0.693640161	nonessential	nonessential	nonessential	none
KPNRH_05259	metF	E	VK055_RS16360	0.19953629	0.533685036	0.253923512	0.452309355	nonessential	nonessential	nonessential	none
KPNRH_05260	benM_3	K	VK055_RS16365	0.138284977	0.563067847	0.347388722	0.109658771	nonessential	nonessential	nonessential	none
KPNRH_05261	KPNRH_05261	S	VK055_RS16370	0.164877906	0.741496084	0.295656763	0.180632662	nonessential	nonessential	nonessential	none
KPNRH_05262	yfkN	F	VK055_RS16375	0.069220801	0.777475161	0.261130174	0.030180268	nonessential	nonessential	nonessential	none
KPNRH_05263	KPNRH_05263	L	VK055_RS16380	0.136117701	0.254997911	0.256051848	0.035411277	nonessential	nonessential	nonessential	none
KPNRH_05264	metL	E	VK055_RS16385	-0.028530402	0.977895687	-0.172423302	0.704171042	nonessential	nonessential	nonessential	none
KPNRH_05265	metB	E	VK055_RS16390	-0.101580928	0.771069434	-0.001463622	1	nonessential	nonessential	nonessential	none
KPNRH_05266	metJ	K	VK055_RS16395	-0.487248573	0.274930016	-0.997300135	5.42E-07	nonessential	nonessential	nonessential	none
KPNRH_05267	rpmE	J	VK055_RS16400	-1.841748263	0.556286217	-0.901256582	0.813340177	nonessential	nonessential	nonessential	none
KPNRH_05268	priA	L	VK055_RS16405	-4.675758128	0.254997911	2.516875142	0.520640188	essential	essential	essential	NA
KPNRH_05269	cytR_3	K	VK055_RS16415	0.255039277	0.441779855	0.253666972	0.628705457	nonessential	nonessential	nonessential	none
KPNRH_05270	ftsN	D	VK055_RS16420	-0.592591192	0.468205074	0.697096362	0.062360585	nonessential	nonessential	nonessential	none
KPNRH_05271	KPNRH_05271		NA	0.395465549	0.802961787	1.363341778	0.002689678	nonessential	nonessential	nonessential	enriched.6h
KPNRH_05272	hslV	O	VK055_RS16425	-0.018730347	0.999078496	0.633710339	0.008812262	nonessential	nonessential	nonessential	none
KPNRH_05273	hslU	O	VK055_RS16430	-0.107257073	0.84679718	0.608474407	5.42E-07	nonessential	nonessential	nonessential	none
KPNRH_05274	menA	H	VK055_RS16435	0.193451429	0.44521925	0.410560157	0.031338058	nonessential	nonessential	nonessential	none
KPNRH_05275	rraA	H	VK055_RS16440	0.147416588	0.855434372	0.265842981	0.426508569	nonessential	nonessential	nonessential	none
KPNRH_05276	pfkA	F	VK055_RS16445	-2.164496367	0.005339085	-3.458841863	3.19E-05	nonessential	nonessential	nonessential	depleted.both.stbl
KPNRH_05277	fieF_2	P	VK055_RS16450	0.162506235	0.523306049	0.386796631	0.011626865	nonessential	nonessential	nonessential	none
KPNRH_05278	cpxP	NPTU	VK055_RS16455	-0.174971954	0.666993104	-0.048471277	0.962658987	nonessential	nonessential	nonessential	none
KPNRH_05279	cpxR	K	VK055_RS16460	0.048859089	0.999078496	-0.10608354	0.96203975	nonessential	nonessential	nonessential	none
KPNRH_05280	cpxA	T	VK055_RS16465	-0.255587824	0.227642315	0.045482449	0.938968863	nonessential	nonessential	nonessential	none
KPNRH_05281	yiiM	C	VK055_RS16470	0.088740413	0.929888681	0.188336778	0.755452157	nonessential	nonessential	nonessential	none
KPNRH_05282	sodA	C	VK055_RS16475	0.144415779	0.907001624	-0.506799302	0.290162507	nonessential	nonessential	nonessential	none
KPNRH_05283	rhaT	U	VK055_RS16480	0.098171211	0.787099926	0.360538513	0.024992046	nonessential	nonessential	nonessential	none
KPNRH_05284	rhaR_5	K	VK055_RS16485	0.100666646	0.859744045	0.080475146	0.833041998	nonessential	nonessential	nonessential	none
KPNRH_05285	rhaS_13	K	VK055_RS16490	0.138972939	0.707998629	0.323712163	0.100592156	nonessential	nonessential	nonessential	none
KPNRH_05286	rhaB	F	VK055_RS16495	0.206924852	0.220978588	-0.004861824	1	nonessential	nonessential	nonessential	none
KPNRH_05287	rhaA	G	VK055_RS16500	-0.011642016	1	0.074197803	0.819557932	nonessential	nonessential	nonessential	none
KPNRH_05288	rhaD	H	VK055_RS16505	0.173839876	0.496671255	0.209352031	0.364311442	nonessential	nonessential	nonessential	none
KPNRH_05289	lsrB_3	G	VK055_RS16510	0.227305997	0.109066357	0.470890341	0.000765876	nonessential	nonessential	nonessential	none
KPNRH_05290	rbsA_4	P	VK055_RS16515	0.00203659	1	0.40483727	0.01599677	nonessential	nonessential	nonessential	none
KPNRH_05291	rbsC_9	U	VK055_RS16520	0.122123106	0.696003947	0.147409496	0.510654385	nonessential	nonessential	nonessential	none
KPNRH_05292	lsrD_3	U	VK055_RS16525	0.009967842	1	0.157716796	0.536649405	nonessential	nonessential	nonessential	none
KPNRH_05293	adhB	C	VK055_RS16530	0.164245381	0.551065697	0.144164647	0.484207697	nonessential	nonessential	nonessential	none
KPNRH_05294	rhaM	G	VK055_RS16535	0.10356545	0.87572134	0.363120731	0.259226432	nonessential	nonessential	nonessential	none
KPNRH_05295	melY	G	VK055_RS16540	0.06044228	0.939968368	0.314682034	0.022483274	nonessential	nonessential	nonessential	none
KPNRH_05296	rafA	G	VK055_RS16545	0.17451323	0.171376477	0.343715392	0.00552607	nonessential	nonessential	nonessential	none
KPNRH_05297	rafR	K	VK055_RS16550	0.065737285	0.918309326	0.021751773	0.964693789	nonessential	nonessential	nonessential	none
KPNRH_05298	sutR_2	K	VK055_RS16555	-0.128500406	0.900460329	-0.157352866	0.846425854	nonessential	nonessential	nonessential	none
KPNRH_05299	KPNRH_05299	E	VK055_RS16560	-0.017855644	0.999078496	0.023383939	0.97465964	nonessential	nonessential	nonessential	none
KPNRH_05300	KPNRH_05300	S	VK055_RS16565	0.028802814	0.999517258	0.541177277	0.291641627	nonessential	nonessential	nonessential	none
KPNRH_05301	KPNRH_05301	F	NA	0.180497991	0.556286217	0.227323545	0.341904377	nonessential	nonessential	nonessential	none
KPNRH_05302	ulaC_3	G	NA	0.100910278	0.560072468	0.210287955	0.143008915	nonessential	nonessential	nonessential	none
KPNRH_05303	KPNRH_05303		NA	0.00945421	0.999122934	0.240271484	0.056210622	nonessential	nonessential	nonessential	none
KPNRH_05304	fbaA_3	G	NA	0.091281553	0.589276564	0.175588622	0.248145346	nonessential	nonessential	nonessential	none
KPNRH_05305	ulaA_4	G	NA	0.104706692	0.496452178	0.167831667	0.291427568	nonessential	nonessential	nonessential	none
KPNRH_05306	KPNRH_05306	G	NA	0.209352743	0.039172178	0.15681137	0.386923078	nonessential	nonessential	nonessential	none
KPNRH_05307	pfp	F	NA	0.109980703	0.514380976	0.177161832	0.206745373	nonessential	nonessential	nonessential	none
KPNRH_05308	KPNRH_05308	S	VK055_RS16570	0.106057092	0.877121165	0.284233148	0.271023055	nonessential	nonessential	nonessential	none
KPNRH_05309	fdhD	C	VK055_RS16575	0.311398877	0.157820598	0.141050403	0.722618642	nonessential	nonessential	nonessential	none
KPNRH_05310	fdoG_1	C	NA	0.221978267	0.738201355	0.519725438	0.021223167	nonessential	nonessential	nonessential	none
KPNRH_05311	KPNRH_05311		NA	0.506997146	0.762260256	-1.970571081	0.051850158	nonessential	nonessential	nonessential	none
KPNRH_05312	fdoG_2	C	NA	0.073546502	0.932765698	0.175665929	0.306248058	nonessential	nonessential	nonessential	none
KPNRH_05313	fdoH	C	VK055_RS16590	0.079973431	0.944258809	0.228122583	0.280299448	nonessential	nonessential	nonessential	none
KPNRH_05314	fdoI	C	VK055_RS16595	0.293795165	0.215307416	0.533830154	0.050416277	nonessential	nonessential	nonessential	none
KPNRH_05315	fdhE	O	VK055_RS16600	0.344763542	0.048842534	0.515115601	0.000145187	nonessential	nonessential	nonessential	none
KPNRH_05316	vapC_1	S	VK055_RS16605	0.10203574	0.839019562	0.222878166	0.212254119	nonessential	nonessential	nonessential	none
KPNRH_05317	KPNRH_05317	K	VK055_RS16610	0.018646362	0.999768868	0.415377838	0.197409522	nonessential	nonessential	nonessential	none
KPNRH_05318	nlhH	I	VK055_RS16615	0.005773814	1	0.147870707	0.51932263	nonessential	nonessential	nonessential	none
KPNRH_05319	KPNRH_05319	K	VK055_RS16620	0.188921828	0.184868652	0.234426297	0.186503903	nonessential	nonessential	nonessential	none
KPNRH_05320	dtd	J	VK055_RS16625	-0.048192963	0.999078496	0.167777859	0.917408094	nonessential	nonessential	nonessential	none
KPNRH_05321	KPNRH_05321	K	VK055_RS16630	0.006345846	1	0.130036934	0.716314077	nonessential	nonessential	nonessential	none
KPNRH_05322	yihX	S	VK055_RS16635	0.175161398	0.556286217	0.057672148	0.933047838	nonessential	nonessential	nonessential	none
KPNRH_05323	typA	T	VK055_RS16640	-1.32284804	7.03E-16	-1.571351068	6.83E-27	nonessential	nonessential	nonessential	depleted.both.stbl
KPNRH_05324	glnA	E	VK055_RS16650	-0.189296632	0.937243389	0.283239784	0.704171042	nonessential	nonessential	nonessential	none
KPNRH_05325	glnL	T	VK055_RS16655	-0.171477862	0.950916392	0.933125614	0.002469016	nonessential	nonessential	nonessential	none
KPNRH_05326	ntrC	T	VK055_RS16660	0.150844625	0.55615528	0.193867755	0.253643646	nonessential	nonessential	nonessential	none
KPNRH_05327	hemN_2	H	VK055_RS16665	0.341718672	0.062456184	0.16558637	0.605428247	nonessential	nonessential	nonessential	none
KPNRH_05328	yihI	S	VK055_RS16670	0.049730813	0.97144346	0.090303898	0.863271455	nonessential	nonessential	nonessential	none
KPNRH_05329	KPNRH_05329		NA	0.138242499	0.84679718	0.333370614	0.403920328	nonessential	nonessential	nonessential	none
KPNRH_05330	engB	D	VK055_RS16675	-6.078471397	0.001463091	-1.581197335	0.53937824	ambiguous	essential	essential	NA
KPNRH_05331	KPNRH_05331		NA	-0.023202683	1	-0.424643158	0.810030637	nonessential	nonessential	nonessential	none
KPNRH_05332	polA	L	VK055_RS16680	0.014173438	1	0.967412141	0.759079101	essential	essential	essential	NA
KPNRH_05333	yihG	I	VK055_RS16685	0.044773964	0.978791185	-0.058077425	0.876527485	nonessential	nonessential	nonessential	none
KPNRH_05334	dsbA_2	O	VK055_RS16690	-0.937086135	0.556286217	-8.62665296	1.48E-13	nonessential	nonessential	essential	depleted.6h
KPNRH_05335	srkA	F	VK055_RS16695	0.269053448	0.008495616	0.165986137	0.585469722	nonessential	nonessential	nonessential	none
KPNRH_05336	yihD	S	VK055_RS16700	0.25100338	0.771069434	0.209067888	0.707231523	nonessential	nonessential	nonessential	none
KPNRH_05337	mobA	H	VK055_RS16705	0.248551989	0.589276564	0.628213095	0.002469016	nonessential	nonessential	nonessential	none
KPNRH_05338	mobB	H	VK055_RS16710	0.224432714	0.433065045	0.290495544	0.438918028	nonessential	nonessential	nonessential	none
KPNRH_05339	KPNRH_05339		NA	NA	NA	NA	NA	essential	essential	essential	NA
KPNRH_05340	KPNRH_05340		NA	NA	NA	NA	NA	essential	essential	essential	NA
KPNRH_05341	KPNRH_05341		NA	NA	NA	NA	NA	essential	essential	essential	NA
KPNRH_05342	KPNRH_05342		NA	NA	NA	NA	NA	essential	essential	essential	NA
KPNRH_05343	KPNRH_05343		NA	NA	NA	NA	NA	essential	essential	essential	NA
KPNRH_05344	nanR	K	VK055_RS16735	0.149583536	0.549689094	0.205918265	0.29604525	nonessential	nonessential	nonessential	none
KPNRH_05345	hsrA_2	EGP	VK055_RS16740	0.213345	0.117375646	0.235213323	0.071556424	nonessential	nonessential	nonessential	none
KPNRH_05346	rbsR_4	K	VK055_RS16745	0.164176689	0.826999715	0.476231675	0.013162844	nonessential	nonessential	nonessential	none
KPNRH_05347	rbsK_4	H	VK055_RS16750	0.115317552	0.83307665	0.491215128	0.000289564	nonessential	nonessential	nonessential	none
KPNRH_05348	rbsB_4	G	VK055_RS16755	0.128069152	0.808833486	0.167073614	0.668039827	nonessential	nonessential	nonessential	none
KPNRH_05349	rbsC_10	P	VK055_RS16760	0.194518061	0.251747135	0.10956383	0.817422078	nonessential	nonessential	nonessential	none
KPNRH_05350	rbsA_5	P	VK055_RS16765	0.054544383	0.929888681	0.061523679	0.866586366	nonessential	nonessential	nonessential	none
KPNRH_05351	rbsD	G	VK055_RS16770	0.328678003	0.024863824	0.01376455	0.989841639	nonessential	nonessential	nonessential	none
KPNRH_05352	kup	P	VK055_RS16775	0.213509424	0.041822516	0.228965312	0.135115322	nonessential	nonessential	nonessential	none
KPNRH_05353	ravA	S	VK055_RS16780	0.071140109	0.84679718	0.206017864	0.117572983	nonessential	nonessential	nonessential	none
KPNRH_05354	viaA	S	VK055_RS16785	0.032199604	0.962741246	0.271622891	0.060114588	nonessential	nonessential	nonessential	none
KPNRH_05355	asnA	E	VK055_RS16790	-0.032363067	0.978810547	-0.131617084	0.648818903	nonessential	nonessential	nonessential	none
KPNRH_05356	asnC	K	VK055_RS16795	0.085392025	0.901696658	-0.105663211	0.849671419	nonessential	nonessential	nonessential	none
KPNRH_05357	mioC	C	VK055_RS16800	0.141230476	0.84679718	-0.056061308	0.964761229	nonessential	nonessential	nonessential	none
KPNRH_05358	mnmG	D	VK055_RS16805	-1.761646132	0.472152134	-0.811919508	0.784781962	nonessential	essential	essential	none
KPNRH_05359	rsmG	J	VK055_RS16810	-0.092368352	0.929918734	0.163868551	0.644024857	nonessential	nonessential	nonessential	none
KPNRH_05360	atpI	C	VK055_RS16815	0.14390873	0.556286217	0.015017741	0.982093413	nonessential	nonessential	nonessential	none
KPNRH_05361	atpB	C	VK055_RS16820	-4.315793143	0.374346379	-4.310302118	0.274856662	essential	essential	essential	NA
KPNRH_05362	atpE	C	VK055_RS16825	-1.857773228	1	-1.847650002	1	essential	essential	essential	NA
KPNRH_05363	atpF	C	VK055_RS16830	-3.800983062	0.556286217	-3.782630051	0.443222735	ambiguous	essential	essential	NA
KPNRH_05364	atpH	C	VK055_RS16835	-3.85751934	0.575690989	-3.853470296	0.481345393	nonessential	essential	essential	none
KPNRH_05365	atpA	C	VK055_RS16840	-3.527927207	0.702305274	-3.516114094	0.590925088	essential	essential	essential	NA
KPNRH_05366	atpG	C	VK055_RS16845	-0.339527104	1	-4.192617633	0.386923078	ambiguous	essential	essential	NA
KPNRH_05367	atpD	C	VK055_RS16850	-4.036111133	0.459757126	-0.774666914	0.896731053	essential	essential	essential	NA
KPNRH_05368	atpC	C	VK055_RS16855	NA	NA	NA	NA	essential	essential	essential	NA
KPNRH_05369	glmU	M	VK055_RS16875	0.21943995	0.980423067	-3.213980137	0.005124768	essential	essential	essential	NA
KPNRH_05370	glmS_2	M	VK055_RS16880	-3.31359409	0.034304171	-5.980153328	0.002364964	essential	essential	essential	NA
KPNRH_05371	pstS	P	VK055_RS16885	0.655064853	0.511220345	0.309240992	0.828201692	nonessential	nonessential	nonessential	none
KPNRH_05372	pstC	P	VK055_RS16890	-0.010690054	1	-0.402187367	0.714393734	nonessential	nonessential	nonessential	none
KPNRH_05373	pstA	P	VK055_RS16895	0.139309938	0.962280285	-0.449850821	0.759915746	nonessential	nonessential	nonessential	none
KPNRH_05374	pstB	P	VK055_RS16900	-0.35070542	0.944258809	-1.056332506	0.614637695	ambiguous	nonessential	ambiguous	NA
KPNRH_05375	phoU	P	VK055_RS16905	0.35887263	0.962280285	0.575573208	0.605716721	nonessential	nonessential	nonessential	none
KPNRH_05376	bglH_2	M	VK055_RS16915	0.161404623	0.154092837	0.216344905	0.078488295	nonessential	nonessential	nonessential	none
KPNRH_05377	KPNRH_05377	L	NA	NA	NA	NA	NA	essential	essential	essential	NA
KPNRH_05378	bglH_3	M	NA	0.123905022	0.345850972	0.207838103	0.123151953	nonessential	nonessential	nonessential	none
KPNRH_05379	axe1-6A	P	VK055_RS16920	0.085102664	0.769872037	0.197559249	0.230451526	nonessential	nonessential	nonessential	none
KPNRH_05380	nagB_2	G	VK055_RS16925	0.156836816	0.865939831	0.369161133	0.113042843	nonessential	nonessential	nonessential	none
KPNRH_05381	yieH	S	VK055_RS16930	-0.064807123	0.937503299	0.264150145	0.268805835	nonessential	nonessential	nonessential	none
KPNRH_05382	adeP	S	VK055_RS16940	0.137412021	0.472152134	0.120712181	0.64504407	nonessential	nonessential	nonessential	none
KPNRH_05383	chrR	S	VK055_RS16945	-0.033516697	0.980423067	0.090192578	0.847086094	nonessential	nonessential	nonessential	none
KPNRH_05384	KPNRH_05384	H	VK055_RS16950	0.203535337	0.422848799	0.201881202	0.625339198	nonessential	nonessential	nonessential	none
KPNRH_05385	yidZ	K	VK055_RS16955	0.152287718	0.426929887	0.344653093	0.003311245	nonessential	nonessential	nonessential	none
KPNRH_05386	mdtL	EGP	VK055_RS16960	0.068045162	0.862731195	0.31503736	0.06431977	nonessential	nonessential	nonessential	none
KPNRH_05387	KPNRH_05387	K	VK055_RS16965	0.134558631	0.906693959	0.030642695	0.981916272	nonessential	nonessential	nonessential	none
KPNRH_05388	mnmE	J	VK055_RS16970	0.24482693	0.95329185	-0.124956121	0.969048472	nonessential	essential	ambiguous	none
KPNRH_05389	yidC	U	VK055_RS16975	NA	NA	NA	NA	essential	essential	essential	NA
KPNRH_05390	KPNRH_05390		NA	NA	NA	NA	NA	essential	essential	essential	NA
